# Cellular Context Influences Kinase Inhibitor Selectivity

**DOI:** 10.1101/2025.10.09.681452

**Authors:** Matthew J. Binder, Frances M. Bashore, Kaitlin K. Dunn Hoffman, Cameron Damgaard, Michael Slater, David H. Drewry, Matthew B. Robers, Alison D. Axtman

## Abstract

A pivotal part of kinase chemical probe and drug development is assessment of the selectivity of a putative lead compound. While there is no consensus around the panel size or the type of assay(s) that are most appropriate, there is concurrence that gauging the number of on- and off-targets of a kinase inhibitor is essential. As pharmacology takes place in cells, we have compared profiling results for ten kinase inhibitors generated using the cell-free assays to those obtained when a panel of cellular target engagement NanoBRET assays is used to assess selectivity in intact cells. This is the first systematic comparison of these two approaches across a broad kinase panel. Comparison of the data sets demonstrates divergent results that can influence chemical probe prioritization. We identify unanticipated kinase interactions in cells for type II kinase inhibitors that are not observed in biochemical, cell-free systems. Furthermore, we characterize TPKI-39 as a DDR1, DDR2, and FLT1 chemical probe based on its in-cell selectivity profile.

**For Table of Contents Only:** 

## Supplementary material for "Cellular Context Influences Kinase Inhibitor Selectivity": Cell-Based Profiling Data

### Sheet: Dasatinib K240 DR
Compound Name	Dasatinib
	IC50 Summary (nM)		Stdev in Filtered log10(IC50 nM)
Kinase	Mean	N	Mean
ABL2	3	2	0.785393
DDR1	3	2	0.0549874
DDR2	3	2	0.198867
EPHA2	3	2	0.0815782
EPHA4	3	1	.
EPHA5	3	1	.
EPHA8	3	2	0.100785
EPHB1	3	2	0.0233147
EPHB4	3	2	.
KIT	3	2	0.0795681
LYN	3.2	2	0.0398298
ABL1	3.4	2	0.0031391
BMX	3.7	2	0.00466741
TXK	4.4	2	0.163672
FYN	4.7	2	0.00353383
LCK	5.8	2	0.00808884
SIK1	5.9	2	0.00853402
EPHA1	6.3	2	0.0445853
BLK	6.6	2	0.0385631
CSF1R	6.8	2	0.0768629
FRK	6.9	2	0.0619267
RIPK2	7.7	2	0.0107151
EPHB3	8.7	2	0.00184379
BTK	12.2	2	0.00121248
TNNI3K	14.1	2	0.000644127
SRC	14.6	2	0.00729724
YES1	17.8	2	0.0966417
FGR	21.3	2	0.0465187
SIK2	23.4	2	0.0012759
TNK2	36.6	2	0.00358949
CSK	39.7	2	0.0216362
PTK6	52.4	2	0.0109759
GAK	52.7	2	0.00971648
MAPK14	85.4	2	0.00331617
MLTK	86.7	2	0.0328545
TEC	151.6	2	0.00943094
SIK3	161.4	2	0.00714351
NLK	182.8	2	0.0124395
LIMK2	185	2	0.00164519
PKMYT1	189.1	2	0.0515452
RIPK3	269	1	.
TESK1	275.1	2	0.0414173
MAPK11	490.5	2	0.00269664
MAP3K4	778.7	2	0.046092
STK36	1029.2	2	0.0219885
BRAF(V600E)	1209.3	2	0.0115997
SRMS	1334	2	0.0470259
LIMK1	1893.3	2	0.0140754
MAP4K5	2840.6	2	0.00174129
NEK11	2898.3	1	.
FGFR2	3000	2	.
RET	3000	1	.
RIPK1	3000	2	.
AAK1	10000	2	.
AKT2	10000	2	.
AURKA	10000	2	.
AURKB	10000	2	.
AURKC	10000	2	.
AXL	10000	2	.
BMP2K	10000	2	.
BRSK1	10000	2	.
BRSK2	10000	2	.
CAMK1	10000	2	.
CAMK1D	10000	2	.
CAMK1G	10000	2	.
CAMK2A	10000	2	.
CAMK2D	10000	2	.
CASK	10000	2	.
CDK1 + Cyclin B1	10000	2	.
CDK2 + Cyclin A1	10000	2	.
CDK2 + Cyclin E1	10000	2	.
CDK3 + Cyclin E1	10000	2	.
CDK4 + Cyclin D3	10000	2	.
CDK5 + Cyclin CDK5R1	10000	2	.
CDK6 + Cyclin D1	10000	2	.
CDK7	10000	2	.
CDK8 + Cyclin C	10000	2	.
CDK9 + Cyclin K	10000	2	.
CDK10 + Cyclin L2	10000	2	.
CDK14 + Cyclin Y	10000	2	.
CDK15 + Cyclin Y	10000	2	.
CDK16 + Cyclin Y	10000	2	.
CDK17 + Cyclin Y	10000	2	.
CDK18 + Cyclin Y	10000	2	.
CDK19 + Cyclin C	10000	2	.
CDK20 + Cyclin H	10000	2	.
CDKL1	10000	2	.
CDKL2	10000	2	.
CDKL3	10000	2	.
CDKL5	10000	2	.
CHEK1	10000	2	.
CHEK2	10000	2	.
CLK1	10000	2	.
CLK2	10000	2	.
CLK4	10000	2	.
CSNK1A1L	10000	2	.
CSNK1D	10000	2	.
CSNK1E	10000	2	.
CSNK1G2	10000	2	.
CSNK2A1	10000	2	.
CSNK2A2	10000	2	.
DAPK2	10000	2	.
DCLK3	10000	2	.
DYRK1A	10000	2	.
DYRK1B	10000	2	.
EIF2AK4 k2 domain	10000	2	.
EPHA6	10000	2	.
EPHA7	10000	2	.
ERN1	10000	2	.
ERN2	10000	2	.
FER	10000	2	.
FES	10000	2	.
FGFR1	10000	2	.
FGFR3	10000	2	.
FGFR4	10000	2	.
FLT3	10000	2	.
GSK3A	10000	2	.
GSK3B	10000	2	.
HIPK2	10000	2	.
HIPK3	10000	2	.
HIPK4	10000	2	.
HUNK	10000	2	.
ICK	10000	2	.
IGF1R	10000	2	.
IKBKE	10000	2	.
INSR	10000	2	.
IRAK3	10000	2	.
IRAK4	10000	2	.
ITK	10000	2	.
JAK2 (V617F)	10000	2	.
JAK3	10000	2	.
JNK3	10000	2	.
LATS1	10000	2	.
LATS2	10000	2	.
LRRK2	10000	2	.
LTK	10000	2	.
MAP2K5	10000	2	.
MAP3K2	10000	2	.
MAP3K3	10000	2	.
MAP3K9	10000	2	.
MAP3K10	10000	2	.
MAP3K11	10000	2	.
MAP3K12	10000	2	.
MAP3K13	10000	2	.
MAP3K19	10000	2	.
MAP3K21	10000	2	.
MAP4K1	10000	2	.
MAP4K2	10000	2	.
MAP4K3	10000	2	.
MAPK4	10000	2	.
MAPK6	10000	2	.
MAPK8	10000	2	.
MAPK9	10000	2	.
MARK2	10000	2	.
MARK3	10000	2	.
MARK4	10000	2	.
MAST3	10000	2	.
MAST4	10000	2	.
MELK	10000	2	.
MERTK	10000	2	.
MET	10000	2	.
MKNK2	10000	2	.
MOK	10000	2	.
MUSK	10000	2	.
MYLK2	10000	2	.
MYLK3	10000	2	.
MYLK4	10000	2	.
NEK1	10000	2	.
NEK2	10000	2	.
NEK3	10000	2	.
NEK4	10000	2	.
NEK5	10000	2	.
NEK6	10000	2	.
NEK9	10000	2	.
NIM1K	10000	2	.
NTRK1	10000	2	.
NTRK2	10000	2	.
NUAK1	10000	2	.
PAK4	10000	2	.
PAK6	10000	2	.
PHKG1	10000	2	.
PHKG2	10000	2	.
PIK3C3	10000	2	.
PIKFYVE	10000	2	.
PIP4K2C	10000	2	.
PIP5K1B	10000	2	.
PLK2	10000	2	.
PLK3	10000	2	.
PLK4	10000	2	.
PRKAA1	10000	2	.
PRKAA2	10000	2	.
PRKACA	10000	2	.
PRKACB	10000	2	.
PRKCE	10000	2	.
PRKX	10000	2	.
PTK2	10000	2	.
PTK2B	10000	2	.
RIOK2	10000	2	.
ROCK1	10000	2	.
ROCK2	10000	2	.
RON	10000	2	.
RPS6KA1	10000	2	.
RPS6KA2	10000	2	.
RPS6KA3	10000	2	.
RPS6KA4	10000	2	.
RPS6KA6	10000	2	.
SBK3	10000	2	.
SGK1	10000	2	.
SGK2	10000	2	.
SLK	10000	2	.
SNRK	10000	2	.
STK3	10000	2	.
STK4	10000	2	.
STK10	10000	2	.
STK11	10000	2	.
STK16	10000	2	.
STK17B	10000	2	.
STK24	10000	2	.
STK26	10000	2	.
STK32A	10000	2	.
STK32B	10000	2	.
STK33	10000	2	.
STK35	10000	2	.
STK38	10000	2	.
STK38L	10000	2	.
TBK1	10000	2	.
TEK	10000	2	.
TIE1	10000	2	.
TLK1	10000	2	.
TLK2	10000	2	.
TNK1	10000	2	.
TSSK1B	10000	2	.
TTK	10000	2	.
TYK2	10000	2	.
TYRO3	10000	2	.
ULK1	10000	2	.
ULK2	10000	2	.
ULK3	10000	2	.
WEE1	10000	2	.
WEE2	10000	2	.

### Sheet: Sorafenib K240 DR
Compound Name	Sorafenib
	IC50 Summary (nM)		Stdev in Filtered log10(IC50 nM)
Kinase	Mean	N	Mean
DDR2	4.7	2	0.053476
DDR1	8.6	2	0.032246
MLTK	21.5	2	0.006556
HIPK4	23	2	0.013004
TNNI3K	25.7	2	0.0103
RET	33	2	0.014788
MUSK	37.1	2	0.006774
RIPK2	39.5	2	0.02622
BRAF(V600E)	51.5	2	0.024252
MAPK14	68.2	2	0.00339
FLT3	79.5	2	0.014445
CSF1R	112.4	2	0.002214
CDKL2	115.8	2	0.000748
KIT	128.1	2	0.005558
MAPK11	133.4	2	0.00401
CDK19 + Cyclin C	178.1	2	0.002801
CDK8 + Cyclin C	238.6	2	0.034145
EPHB4	372	2	0.001945
MOK	379.8	1	.
EPHA6	439.9	2	0.016667
CDKL3	442.4	2	0.007086
NTRK2	458.8	2	0.013212
MKNK2	536.9	2	0.007366
TIE1	674.1	2	0.000676
CDK10 + Cyclin L2	957.1	1	.
STK36	1058.3	1	.
CDK7	1093.5	2	0.014488
CDKL5	1156.7	2	0.014105
SGK2	1202.8	1	.
STK11	1203.6	2	0.018457
TEK	1420.5	2	0.003443
RIPK1	1447.8	2	0.01958
ERN2	1564.6	1	.
RIOK2	1605.1	2	0.010926
CDK9 + Cyclin K	1636.5	2	0.020057
PRKACB	1743.8	2	0.004828
NLK	1806.8	2	0.037772
CDK4 + Cyclin D3	1842	2	0.014409
CDK6 + Cyclin D1	1870.4	2	0.006648
NTRK1	1972.5	2	0.007521
NEK11	2318.8	1	.
STK35	2377.2	2	0.005536
CDKL1	2438.9	1	.
AURKB	2754.8	2	0.006345
FGFR2	2943.8	1	.
ABL2	3000	2	.
AURKC	3000	1	.
CDK14 + Cyclin Y	3000	2	.
CDK15 + Cyclin Y	3000	1	.
CDK17 + Cyclin Y	3000	2	.
CDK20 + Cyclin H	3000	2	.
CLK1	3000	2	.
CSNK1E	3000	2	.
EIF2AK4 k2 domain	3000	2	.
EPHA1	3000	2	.
EPHA2	3000	2	.
EPHA4	3000	2	.
EPHB1	3000	1	.
FGFR1	3000	2	.
FGFR3	3000	1	.
GSK3A	3000	2	.
GSK3B	3000	2	.
HUNK	3000	1	.
LIMK1	3000	2	.
LIMK2	3000	2	.
MAP3K9	3000	2	.
MAP3K21	3000	1	.
MAP4K5	3000	2	.
MYLK4	3000	2	.
NEK5	3000	2	.
PHKG1	3000	2	.
PIP4K2C	3000	1	.
RIPK3	3000	2	.
SBK3	3000	2	.
STK32A	3000	1	.
TYRO3	3000	2	.
AAK1	10000	2	.
ABL1	10000	2	.
AKT2	10000	2	.
AURKA	10000	2	.
AXL	10000	2	.
BLK	10000	2	.
BMP2K	10000	2	.
BMX	10000	2	.
BRSK1	10000	2	.
BRSK2	10000	2	.
BTK	10000	2	.
CAMK1	10000	2	.
CAMK1D	10000	2	.
CAMK1G	10000	2	.
CAMK2A	10000	2	.
CAMK2D	10000	2	.
CASK	10000	2	.
CDK1 + Cyclin B1	10000	2	.
CDK2 + Cyclin A1	10000	2	.
CDK2 + Cyclin E1	10000	2	.
CDK3 + Cyclin E1	10000	2	.
CDK5 + Cyclin CDK5R1	10000	2	.
CDK16 + Cyclin Y	10000	2	.
CDK18 + Cyclin Y	10000	2	.
CHEK1	10000	2	.
CHEK2	10000	2	.
CLK2	10000	2	.
CLK4	10000	2	.
CSK	10000	2	.
CSNK1A1L	10000	2	.
CSNK1D	10000	2	.
CSNK1G2	10000	2	.
CSNK2A1	10000	2	.
CSNK2A2	10000	2	.
DAPK2	10000	2	.
DCLK3	10000	2	.
DYRK1A	10000	2	.
DYRK1B	10000	2	.
EPHA5	10000	2	.
EPHA7	10000	2	.
EPHA8	10000	2	.
EPHB3	10000	2	.
ERN1	10000	2	.
FER	10000	2	.
FES	10000	2	.
FGFR4	10000	2	.
FGR	10000	2	.
FRK	10000	2	.
FYN	10000	2	.
GAK	10000	2	.
HIPK2	10000	2	.
HIPK3	10000	2	.
ICK	10000	2	.
IGF1R	10000	2	.
IKBKE	10000	2	.
INSR	10000	2	.
IRAK3	10000	2	.
IRAK4	10000	2	.
ITK	10000	2	.
JAK2 (V617F)	10000	2	.
JAK3	10000	2	.
JNK3	10000	2	.
LATS1	10000	2	.
LATS2	10000	2	.
LCK	10000	2	.
LRRK2	10000	2	.
LTK	10000	2	.
LYN	10000	2	.
MAP2K5	10000	2	.
MAP3K2	10000	2	.
MAP3K3	10000	2	.
MAP3K4	10000	2	.
MAP3K10	10000	2	.
MAP3K11	10000	2	.
MAP3K12	10000	2	.
MAP3K13	10000	2	.
MAP3K19	10000	2	.
MAP4K1	10000	2	.
MAP4K2	10000	2	.
MAP4K3	10000	2	.
MAPK4	10000	2	.
MAPK6	10000	2	.
MAPK8	10000	2	.
MAPK9	10000	2	.
MARK2	10000	2	.
MARK3	10000	2	.
MARK4	10000	2	.
MAST3	10000	2	.
MAST4	10000	2	.
MELK	10000	2	.
MERTK	10000	2	.
MET	10000	2	.
MYLK2	10000	2	.
MYLK3	10000	2	.
NEK1	10000	2	.
NEK2	10000	2	.
NEK3	10000	2	.
NEK4	10000	2	.
NEK6	10000	2	.
NEK9	10000	2	.
NIM1K	10000	2	.
NUAK1	10000	2	.
PAK4	10000	2	.
PAK6	10000	2	.
PHKG2	10000	2	.
PIK3C3	10000	2	.
PIKFYVE	10000	2	.
PIP5K1B	10000	2	.
PKMYT1	10000	2	.
PLK2	10000	2	.
PLK3	10000	2	.
PLK4	10000	2	.
PRKAA1	10000	2	.
PRKAA2	10000	2	.
PRKACA	10000	2	.
PRKCE	10000	2	.
PRKX	10000	2	.
PTK2	10000	2	.
PTK2B	10000	2	.
PTK6	10000	2	.
ROCK1	10000	2	.
ROCK2	10000	2	.
RON	10000	2	.
RPS6KA1	10000	2	.
RPS6KA2	10000	2	.
RPS6KA3	10000	2	.
RPS6KA4	10000	2	.
RPS6KA6	10000	2	.
SGK1	10000	2	.
SIK1	10000	2	.
SIK2	10000	2	.
SIK3	10000	2	.
SLK	10000	2	.
SNRK	10000	2	.
SRC	10000	2	.
SRMS	10000	2	.
STK3	10000	2	.
STK4	10000	2	.
STK10	10000	2	.
STK16	10000	2	.
STK17B	10000	2	.
STK24	10000	2	.
STK26	10000	2	.
STK32B	10000	2	.
STK33	10000	2	.
STK38	10000	2	.
STK38L	10000	2	.
TBK1	10000	2	.
TEC	10000	2	.
TESK1	10000	2	.
TLK1	10000	2	.
TLK2	10000	2	.
TNK1	10000	2	.
TNK2	10000	2	.
TSSK1B	10000	2	.
TTK	10000	2	.
TXK	10000	2	.
TYK2	10000	2	.
ULK1	10000	2	.
ULK2	10000	2	.
ULK3	10000	2	.
WEE1	10000	2	.
WEE2	10000	2	.
YES1	10000	2	.

### Sheet: AST487 K240 DR
			AST487
			IC50 Summary (nM)		Stdev in Filtered log10(IC50 nM)
Kinase	Kinase Group	Kinase Family	Mean	N	Mean
CDK19 + Cyclin C	CMGC	CDK	3	2	0.026
CDKL2	CMGC	CDKL	3	2	.
CDKL3	CMGC	CDKL	3	2	0.012
DDR1	TK	DDR	3	1	.
DDR2	TK	DDR	3	2	0.009
MKNK2	CAMK	MAPK	3	2	0.01
MUSK	TK	MUSK	3	1	.
TIE1	TK	TIE	3	2	0.044
TNNI3K	TKL	MLK	5.5	2	0.009
CDK8 + Cyclin C	CMGC	CDK	6	2	0.008
RET	TK	Ret	6.3	2	0.018
MLTK	TKL	MLK	8.6	2	0.002
MAPK14	CMGC	MAPK	9.8	2	0.043
MAPK11	CMGC	MAPK	12.3	2	0.06
FLT3	TK	PDGFR	12.6	2	0.014
TEK	TK	TIE	14.6	2	0.047
STK11	CAMK	CAMKL	20	2	0.019
ABL2	TK	ABL	25.7	2	0.018
CLK4	CMGC	CLK	31.8	2	0.035
RIPK2	TKL	RIPK	39.9	2	0.175
CDKL1	CMGC	CDKL	41.2	2	0.026
HIPK4	CMGC	DYRK	45.4	2	0.047
CLK1	CMGC	CLK	48	2	0.067
NLK	CMGC	MAPK	61.4	2	0.026
CDKL5	CMGC	CDKL	77.9	2	0.029
NTRK2	TK	TRK	79	2	0.078
ABL1	TK	ABL	129	2	0.026
EPHA8	TK	EPH	135.7	2	0.013
NTRK1	TK	TRK	144.8	2	0.029
STK35	Other	NKF4	144.9	2	0.027
CSF1R	TK	PDGFR	148.9	2	0.163
CDK17 + Cyclin Y	CMGC	CDK	195.7	2	0.069
CDK7	CMGC	CDK	209.2	2	0.115
KIT	TK	PDGFR	221.7	2	0.015
CDK10 + Cyclin L2	CMGC	CDK	286.5	2	0.041
RIPK1	TKL	RIPK	290.9	2	0.119
MAP4K2	STE	STE20	315.1	2	0.036
CDK9 + Cyclin K	CMGC	CDK	322.2	2	0.004
EPHA6	TK	EPH	380.5	2	0.02
CDK18 + Cyclin Y	CMGC	CDK	443.2	2	0.102
MAPK9	CMGC	MAPK	483.6	2	0.277
RIPK3	TKL	RIPK	609.5	2	0.065
LYN	TK	SRC	712	2	0.089
CDK16 + Cyclin Y	CMGC	CDK	716.4	2	0.07
LCK	TK	SRC	721.7	2	0.08
TNK1	TK	ACK	729.6	2	0.038
FGFR2	TK	FGFR	1132.1	2	0.039
BRAF(V600E)	TKL	RAF	1192.5	2	0.18
CDK4 + Cyclin D3	CMGC	CDK	1224.8	2	0.044
EPHA2	TK	EPH	1267.4	2	0
MYLK2	CAMK	MLCK	1402.9	2	0.143
CDK1 + Cyclin B1	CMGC	CDK	1501.5	2	.
CDK3 + Cyclin E1	CMGC	CDK	1662	2	0.061
FGFR1	TK	FGFR	1821.8	1	.
STK36	Other	ULK	1843.6	2	0.006
STK10	STE	STE20	1895.9	2	0.369
EPHA7	TK	EPH	1960	2	0.083
CDK14 + Cyclin Y	CMGC	CDK	2037	2	0.362
FER	TK	FER	2252.6	2	0.057
MAP4K5	STE	STE20	2491.6	2	0.089
TESK1	TKL	LISK	2567.4	1	.
GAK	Other	NAK	2709.5	2	0.049
TYRO3	Other	KIS	2744.6	1	.
MAP4K1	STE	STE20	2813.2	1	.
FGFR4	TK	FGFR	2854.7	1	.
CAMK1	CAMK	CAMK1	3000	2	0.082
CDK2 + Cyclin A1	CMGC	CDK	3000	2	0.256
CDK2 + Cyclin E1	CMGC	CDK	3000	1	.
CDK5 + CDK5R1	CMGC	CDK	3000	1	.
CDK6 + Cyclin D1	CMGC	CDK	3000	2	0.036
CDK15 + Cyclin Y	CMGC	CDK	3000	2	0.11
CDK20 + Cyclin H	CMGC	CDK	3000	2	.
EPHB1	TK	EPH	3000	1	.
EPHB4	TK	EPH	3000	1	.
FES	TK	FER	3000	2	0.2
FGFR3	TK	FGFR	3000	2	.
FRK	TK	SRC	3000	2	.
ICK	CMGC	RCK	3000	2	0.14
IGF1R	TK	INSR	3000	1	.
INSR	TK	INSR	3000	1	.
IRAK4	TKL	IRAK	3000	1	.
JAK2(V617F)	TK	JAK	3000	2	.
LIMK2	TKL	LISK	3000	1	.
LRRK2	TKL	LRRK	3000	2	.
LTK	TK	ALK	3000	1	.
MAPK8	CMGC	MAPK	3000	2	.
MOK	CMGC	RCK	3000	2	.
NEK11	Other	NEK	3000	2	.
PRKCE	AGC	PKC	3000	1	.
SGK2	AGC	SGK	3000	2	.
TSSK1B	CAMK	TSSK	3000	2	.
ULK3	Other	ULK	3000	1	.
AAK1	Other	NAK	10000	2	.
AKT2	AGC	AKT	10000	2	.
AURKA	Other	AUR	10000	2	.
AURKB	Other	AUR	10000	2	.
AURKC	Other	AUR	10000	2	.
AXL	TK	AXL	10000	2	.
BLK	TK	SRC	10000	2	.
BMP2K	Other	NAK	10000	2	.
BMX	TK	TEC	10000	2	.
BRSK1	CAMK	CAMKL	10000	2	.
BRSK2	CAMK	CAMKL	10000	2	.
BTK	TK	TEC	10000	2	.
CAMK1D	CAMK	CAMK1	10000	2	.
CAMK1G	CAMK	CAMK1	10000	2	.
CAMK2A	CAMK	CAMK2	10000	2	.
CAMK2D	CAMK	CAMK2	10000	2	.
CASK	CAMK	CASK	10000	2	.
CHEK1	CAMK	CAMKL	10000	2	.
CHEK2	CAMK	RAD53	10000	2	.
CLK2	CMGC	CLK	10000	2	.
CSK	TK	CSK	10000	2	.
CSNK1A1L	CK1	CK1	10000	2	.
CSNK1D	CK1	CK1	10000	2	.
CSNK1E	CK1	CK1	10000	2	.
CSNK1G2	CK1	CK1	10000	2	.
CSNK2A1	CMGC	CK2	10000	2	.
CSNK2A2	CMGC	CK2	10000	2	.
DAPK2	CAMK	DAPK	10000	2	.
DCLK3	CAMK	DCAMKL	10000	2	.
DYRK1A	CMGC	DYRK	10000	2	.
DYRK1B	CMGC	DYRK	10000	2	.
EIF2AK4 k2 domain	Other	PEK	10000	2	.
EPHA1	TK	EPH	10000	2	.
EPHA4	TK	EPH	10000	2	.
EPHA5	TK	EPH	10000	2	.
EPHB3	TK	EPH	10000	2	.
ERN1	Other	IRE	10000	2	.
ERN2	Other	IRE	10000	2	.
FGR	TK	SRC	10000	2	.
FYN	TK	SRC	10000	2	.
GSK3A	CMGC	GSK	10000	2	.
GSK3B	CMGC	GSK	10000	2	.
HIPK2	CMGC	DYRK	10000	2	.
HIPK3	CMGC	DYRK	10000	2	.
HUNK	CAMK	CAMKL	10000	2	.
IKBKE	Other	IKK	10000	2	.
IRAK3	TKL	IRAK	10000	2	.
ITK	TK	TEC	10000	2	.
JAK3	TK	JAK	10000	2	.
JNK3	CMGC	MAPK	10000	2	.
LATS1	AGC	NDR	10000	2	.
LATS2	AGC	NDR	10000	2	.
LIMK1	TKL	LISK	10000	2	.
MAP2K5	STE	STE7	10000	2	.
MAP3K2	STE	STE11	10000	2	.
MAP3K3	STE	STE11	10000	2	.
MAP3K4	STE	STE11	10000	2	.
MAP3K9	TKL	MLK	10000	2	.
MAP3K10	TKL	MLK	10000	2	.
MAP3K11	TKL	MLK	10000	2	.
MAP3K12	TKL	MLK	10000	2	.
MAP3K13	TKL	MLK	10000	2	.
MAP3K19	STE	STE11	10000	2	.
MAP3K21	TKL	MLK	10000	2	.
MAP4K3	STE	STE20	10000	2	.
MAPK4	CMGC	MAPK	10000	2	.
MAPK6	CMGC	MAPK	10000	2	.
MARK2	CAMK	CAMKL	10000	2	.
MARK3	CAMK	CAMKL	10000	2	.
MARK4	CAMK	CAMKL	10000	2	.
MAST3	AGC	MAST	10000	2	.
MAST4	AGC	MAST	10000	2	.
MELK	CAMK	CAMKL	10000	2	.
MERTK	TK	AXL	10000	2	.
MET	TK	MET	10000	2	.
MYLK3	CAMK	MLCK	10000	2	.
MYLK4	CAMK	MLCK	10000	2	.
NEK1	Other	NEK	10000	2	.
NEK2	Other	NEK	10000	2	.
NEK3	Other	NEK	10000	2	.
NEK4	Other	NEK	10000	2	.
NEK5	Other	NEK	10000	2	.
NEK6	Other	NEK	10000	2	.
NEK9	Other	NEK	10000	2	.
NIM1K	CAMK	CAMKL	10000	2	.
NUAK1	CAMK	CAMKL	10000	2	.
PAK4	STE	STE20	10000	2	.
PAK6	STE	STE20	10000	2	.
PHKG1	CAMK	PHK	10000	2	.
PHKG2	CAMK	PHK	10000	2	.
PIK3C3	PI3K	PI3K class3	10000	2	.
PIKFYVE	PKL	PIPK	10000	2	.
PIP4K2C	PKL	PIPK	10000	2	.
PIP5K1B	PKL	PIPK	10000	2	.
PKMYT1	Other	WEE	10000	2	.
PLK2	Other	PLK	10000	2	.
PLK3	Other	PLK	10000	2	.
PLK4	Other	PLK	10000	2	.
PRKAA1	CAMK	CAMKL	10000	2	.
PRKAA2	CAMK	CAMKL	10000	2	.
PRKACA	AGC	PKA	10000	2	.
PRKACB	AGC	PKA	10000	2	.
PRKX	AGC	PKA	10000	2	.
PTK2	TK	FAK	10000	2	.
PTK2B	TK	FAK	10000	2	.
PTK6	TK	SRC	10000	2	.
RIOK2	Atypical	RIO	10000	2	.
ROCK1	AGC	DMPK	10000	2	.
ROCK2	AGC	DMPK	10000	2	.
RON	TK	MET	10000	2	.
RPS6KA1	AGC	RSK	10000	2	.
RPS6KA2	AGC	RSK	10000	2	.
RPS6KA3	AGC	RSK	10000	2	.
RPS6KA4	AGC	RSK	10000	2	.
RPS6KA6	AGC	RSK	10000	2	.
SBK3	Other	NKF1	10000	2	.
SGK1	AGC	SGK	10000	2	.
SIK1	CAMK	CAMKL	10000	2	.
SIK2	CAMK	CAMKL	10000	2	.
SIK3	CAMK	CAMKL	10000	2	.
SLK	STE	STE20	10000	2	.
SNRK	CAMK	CAMKL	10000	2	.
SRC	TK	SRC	10000	2	.
SRMS	TK	SRC	10000	2	.
STK3	STE	STE20	10000	2	.
STK4	STE	STE20	10000	2	.
STK16	Other	NAK	10000	2	.
STK17B	CAMK	DAPK	10000	2	.
STK24	STE	STE20	10000	2	.
STK26	STE	STE20	10000	2	.
STK32A	AGC	YANK	10000	2	.
STK32B	AGC	YANK	10000	2	.
STK33	CAMK	STK33	10000	2	.
STK38	AGC	NDR	10000	2	.
STK38L	AGC	NDR	10000	2	.
TBK1	Other	IKK	10000	2	.
TEC	TK	TEC	10000	2	.
TLK1	Other	TLK	10000	2	.
TLK2	Other	TLK	10000	2	.
TNK2	TK	ACK	10000	2	.
TTK	Other	TTK	10000	2	.
TXK	TK	TEC	10000	2	.
TYK2	TK	JAK	10000	2	.
ULK1	Other	ULK	10000	2	.
ULK2	Other	ULK	10000	2	.
WEE1	Other	WEE	10000	2	.
WEE2	Other	WEE	10000	2	.
YES1	TK	SRC	10000	2	.

### Sheet: Foretinib K300 DR
Kinase	Group	Hill Slope	IC50 [nM]	IC50 [uM]	Lower Asymptote	Upper Asymptote
AAK1	Foretinib	-50.8221	>20000	>20	-12.2088	-6.80309
ABL1	Foretinib	1.06962	531.044	0.531044	5.28956	89.5498
ABL2	Foretinib	0.944584	149.904	0.149904	-2.61355	98.7616
ACVR1	Foretinib	-1.50023	>20000	>20	-234.315	0.733626
ACVRL1	Foretinib	-2.47613	>20000	>20	-28.2121	0.190631
ADK	Foretinib	1.1708	9617.79	9.61779	1.27215	110.996
AKT1	Foretinib	-14.672	>20000	>20	21.0525	31.8792
AKT2	Foretinib	3.12069	>20000	>20	-1.83027	53900.5
ALK	Foretinib	2.48879	>20000	>20	-1.76939	52.6166
ARAF	Foretinib	-1.70926	>20000	>20	-8.82862	9.90585
AURKA	Foretinib	6.0361	>20000	>20	4.48072	59.7292
AURKB	Foretinib	0.577711	1983.36	1.98336	2.52741	109.881
AURKC	Foretinib	0.925601	1988.78	1.98878	3.14965	95.12
AVCR1B	Foretinib	17.178	>20000	>20	-22.6367	-11.0584
AXL	Foretinib	1.03528	4.91364	0.00491364	7.33068	96.2328
BLK	Foretinib	0.861552	408.638	0.408638	3.69407	93.1357
BMP2K	Foretinib	-11.8063	>20000	>20	-3.46716	3.61346
BMPR1A	Foretinib	-2.43698	>20000	>20	-23.3691	7.76991
BMX	Foretinib	0.850063	1608.65	1.60865	-5.11373	103.68
BRAF	Foretinib	0.00595959	>20000	>20	-47.9774	101.911
BRAF(V600E)	Foretinib	-1.41627	>20000	>20	1.17605	7.66537
BRSK1	Foretinib	0.22344	>20000	>20	-2.76286	2037.71
BRSK2	Foretinib	0.973176	>20000	>20	0.891325	43935.3
BTK	Foretinib	1.02358	457.345	0.457345	0.54423	98.0666
CAMK1	Foretinib	1.43474	2842.65	2.84265	1.26284	61.9042
CAMK1D	Foretinib	2.87565	>20000	>20	0.482823	28.64
CAMK1G	Foretinib	0.313097	>20000	>20	-9.66164	4912.43
CAMK2A	Foretinib	1.60638	>20000	>20	-1.54649	44.3185
CAMK2B	Foretinib	0.562146	>20000	>20	-1.59259	13985.1
CAMK2D	Foretinib	1.20561	>20000	>20	-2.06737	38.9865
CAMK2G	Foretinib	0.705873	>20000	>20	-1.53979	411.783
CASK	Foretinib	3.49736	>20000	>20	9.87125	49.9239
CDK1+Cyclin B1	Foretinib	0.626968	>20000	>20	-2.40184	416.345
CDK10+Cyclin L2	Foretinib	1.43273	1811.45	1.81145	5.5111	82.4526
CDK11A + Cyclin K	Foretinib	0.714318	7740.21	7.74021	-19.4466	82.6148
CDK11B + Cyclin K	Foretinib	1.50209	6702.36	6.70236	-1.96754	80.959
CDK12	Foretinib	0.203111	>20000	>20	-7.36204	4805.22
CDK13	Foretinib	0.46731	>20000	>20	-8.86747	176048
CDK14+Cyclin Y	Foretinib	0.742849	817.929	0.817929	6.10286	94.5371
CDK15+Cyclin Y	Foretinib	0.798614	384.979	0.384979	1.04244	95.5879
CDK16+Cyclin Y	Foretinib	0.851687	4843.72	4.84372	1.25305	92.6311
CDK17+Cyclin Y	Foretinib	0.916697	2641.96	2.64196	3.10482	80.6313
CDK18+Cyclin Y	Foretinib	0.862938	1966.6	1.9666	3.26654	81.1276
CDK19+Cyclin C	Foretinib	1.03292	>20000	>20	6.54002	121.532
CDK2+Cyclin A1	Foretinib	0.614888	>20000	>20	1.5328	25777.5
CDK2+Cyclin E1	Foretinib	1.29436	>20000	>20	7.25935	74.694
CDK20+Cyclin H	Foretinib	28.3804	5031.67	5.03167	-0.0694502	67.8728
CDK3+Cyclin E1	Foretinib	0.777768	>20000	>20	-2.14839	76.1341
CDK4+Cyclin D3	Foretinib	2.2324	>20000	>20	-7.13168	34.8395
CDK5+CDK5R1	Foretinib	2.35144	>20000	>20	5.78409	44.8881
CDK6+Cyclin D1	Foretinib	1.54599	>20000	>20	-2.62273	45.2296
CDK7	Foretinib	1.04722	38.8472	0.0388472	2.25064	93.8478
CDK8+Cyclin C	Foretinib	0.735927	>20000	>20	2.69562	167.685
CDK9+Cyclin K	Foretinib	0.962825	8011.45	8.01145	2.43101	107.182
CDKL1	Foretinib	2.45493	2409.3	2.4093	1.47565	54.0539
CDKL2	Foretinib	1.31456	959.027	0.959027	2.99807	84.1694
CDKL3	Foretinib	3.44733	1814.88	1.81488	1.96351	60.827
CDKL5	Foretinib	1.05786	903.645	0.903645	4.08838	102.689
CHEK1	Foretinib	20.1298	>20000	>20	-1.07359	9.99553
CHEK2	Foretinib	0.719676	>20000	>20	3.23533	22592.7
CIT	Foretinib	0.326909	>20000	>20	-3.63683	5216.09
CLK1	Foretinib	1.04759	4863.04	4.86304	0.223624	93.6012
CLK2	Foretinib	1.49822	4186.15	4.18615	5.87679	61.7821
CLK4	Foretinib	0.977067	972.133	0.972133	-4.45998	83.218
COQ8B	Foretinib	0.602034	>20000	>20	8.52737	931.688
CRAF	Foretinib	1.26902	>20000	>20	-5.14291	61451.4
CSF1R	Foretinib	0.85658	118.421	0.118421	-1.24755	76.1878
CSK	Foretinib	0.210161	>20000	>20	-10.8038	1959.89
CSNK1A1L	Foretinib	1.97745	11853.9	11.8539	3.89255	92.9736
CSNK1D	Foretinib	2.51185	>20000	>20	3.28556	38.5874
CSNK1E	Foretinib	0.134979	>20000	>20	-31.3349	3503.99
CSNK1G2	Foretinib	1.67541	>20000	>20	2.13897	46.464
CSNK2A1	Foretinib	1.19028	18431.4	18.4314	7.51608	65.8609
CSNK2A2	Foretinib	-2.68206	>20000	>20	-10.7563	3.0716
DCLK1	Foretinib	2.8674	8449.99	8.44999	28.5555	88.9277
DCLK3	Foretinib	1.66658	7755.36	7.75536	6.75041	70.3045
DDR1	Foretinib	0.961924	0.939372	0.000939372	14.0787	97.7642
DDR2	Foretinib	1.18235	1.8888	0.0018888	-1.88837	97.2569
DYRK1A	Foretinib	0.545171	>20000	>20	-8.88755	179.75
DYRK1B	Foretinib	2.86571	>20000	>20	-5.15211	31.8052
DYRK2	Foretinib	2.38223	4579.38	4.57938	-3.83275	63.6443
EIF2AK4 K2 domain	Foretinib	1.45429	>20000	>20	1.6564	29.5705
EPHA1	Foretinib	0.79552	70.6415	0.0706415	-6.69287	96.47
EPHA10	Foretinib	-3.21131	>20000	>20	-20.7757	17.1944
EPHA2	Foretinib	0.63668	18.4683	0.0184683	-4.63976	100.772
EPHA3	Foretinib	1.30789	32.2478	0.0322478	0.989174	75.477
EPHA4	Foretinib	0.794953	54.7053	0.0547053	-0.899783	93.9107
EPHA5	Foretinib	0.754777	47.4794	0.0474794	-4.07435	99.5414
EPHA6	Foretinib	0.871481	8.2437	0.0082437	-0.0507002	90.8097
EPHA7	Foretinib	0.94411	28.4716	0.0284716	1.62419	96.1127
EPHA8	Foretinib	0.894427	23.0514	0.0230514	-11.5145	95.7701
EPHB1	Foretinib	0.731918	40.7015	0.0407015	-4.38928	97.3513
EPHB2	Foretinib	0.851985	198.787	0.198787	2.67618	96.6885
EPHB3	Foretinib	0.806001	1317.1	1.3171	-3.81452	94.861
EPHB4	Foretinib	0.851985	198.787	0.198787	2.67618	96.6885
ERN1	Foretinib	1.46879	17903.8	17.9038	-1.24249	70.5542
ERN2	Foretinib	2.3281	3909.59	3.90959	3.39417	54.0963
FER	Foretinib	0.833234	939.451	0.939451	3.51007	112.799
FES	Foretinib	0.93517	4229.96	4.22996	0.362657	81.2164
FGFR1	Foretinib	1.26364	5027.86	5.02786	-5.33822	91.0747
FGFR2	Foretinib	1.20722	1591.62	1.59162	-5.03227	81.9326
FGFR3	Foretinib	1.47256	9342.39	9.34239	5.01313	83.1553
FGFR4	Foretinib	0.777847	10383	10.383	-3.06448	99.7078
FGR	Foretinib	0.00108925	>20000	>20	-111.777	117.998
FLT1	Foretinib	0.857065	6.10322	0.00610322	-1.05052	80.2733
FLT3	Foretinib	1.20392	26.4817	0.0264817	4.39831	95.0769
FRK	Foretinib	0.754838	525.075	0.525075	-5.17799	95.3099
FYN	Foretinib	1.08903	2855.75	2.85575	-1.96386	105.164
GAK	Foretinib	-6.24603	>20000	>20	-5.31954	6.05183
GRK7	Foretinib	11.7469	5516.96	5.51696	-5.83906	57.1771
GSK3A	Foretinib	0.748198	>20000	>20	10.2831	491.551
GSK3B	Foretinib	0.205076	>20000	>20	0.212573	1037.63
HCK	Foretinib	0.934277	6325.95	6.32595	4.29264	111.365
HIPK2	Foretinib	0.599951	>20000	>20	-12.5555	156.44
HIPK3	Foretinib	1.15486	2532.87	2.53287	6.47326	79.2522
HIPK4	Foretinib	0.810127	3.13027	0.00313027	-8.45987	100.5
HUNK	Foretinib	0.569359	>20000	>20	-11.0521	13618
ICK	Foretinib	1.1234	>20000	>20	0.537152	150.863
IGF1R	Foretinib	1.27518	1013.94	1.01394	1.51473	95.1876
IKBKE	Foretinib	0.146981	>20000	>20	-15.5251	2256.22
INSR	Foretinib	0.737029	618.566	0.618566	-4.5392	100.544
IRAK1	Foretinib	6.83808	6309.99	6.30999	1.75034	52.326
IRAK3	Foretinib	2.36184	>20000	>20	0.940427	80591.1
IRAK4	Foretinib	0.129649	>20000	>20	-16.0043	1412.27
ITK	Foretinib	1.56523	3299.84	3.29984	3.51735	69.9193
JAK2	Foretinib	0.884847	>20000	>20	3.20488	759.486
JAK2(V617F)	Foretinib	0.206052	>20000	>20	-16.4082	1761.14
JAK3	Foretinib	1.75917	13764.2	13.7642	4.33959	72.7218
JNK3	Foretinib	1.3845	>20000	>20	-2.9086	46.1248
KIT	Foretinib	1.37352	24.2386	0.0242386	-0.91544	81.5602
LATS1	Foretinib	-10.6679	>20000	>20	-12.9026	-1.42981
LATS2	Foretinib	-12.5909	>20000	>20	-15.3961	-0.186207
LCK	Foretinib	0.767927	210.635	0.210635	0.970937	102.314
LIMK1	Foretinib	1.13091	2423.64	2.42364	-0.50499	94.9128
LIMK2	Foretinib	0.45578	>20000	>20	-3.88907	33154.8
LRRK2	Foretinib	1.36128	>20000	>20	-6.36386	9210.75
LTK	Foretinib	1.23343	3838.53	3.83853	-6.97645	99.1646
LYN	Foretinib	0.465509	10972.9	10.9729	-7.34352	109.994
MAP2K5	Foretinib	0.886114	2150.03	2.15003	1.75346	108.551
MAP2K6	Foretinib	-6.594	>20000	>20	-23.1977	-2.52356
MAP3K10	Foretinib	0.906125	>20000	>20	5.14658	18598.7
MAP3K11	Foretinib	2.32267	6210.13	6.21013	2.90413	64.3973
MAP3K12	Foretinib	1.4217	1714.58	1.71458	-22.637	83.8409
MAP3K13	Foretinib	1.0125	2588.49	2.58849	3.71475	87.5636
MAP3K19	Foretinib	0.43088	>20000	>20	-1.94008	56038
MAP3K2	Foretinib	0.849034	11306	11.306	-2.49404	58.4439
MAP3K21	Foretinib	0.544632	>20000	>20	6.32404	33999.5
MAP3K3	Foretinib	1.01694	>20000	>20	-1.01997	11917.2
MAP3K4	Foretinib	1.12049	>20000	>20	1.46801	173.144
MAP3K7	Foretinib	0.733275	>20000	>20	-13.7901	249.197
MAP3K9	Foretinib	0.55399	>20000	>20	4.51807	22577
MAP4K1	Foretinib	1.52014	2665.24	2.66524	2.73069	74.4769
MAP4K2	Foretinib	0.413329	>20000	>20	7.37427	1666.83
MAP4K3	Foretinib	1.58322	>20000	>20	3.49185	24296.9
MAP4K5	Foretinib	1.00363	414.602	0.414602	4.30481	94.6887
MAPK1	Foretinib	1.60476	>20000	>20	1.70294	34.474
MAPK11	Foretinib	1.02517	1684.09	1.68409	2.9736	91.8544
MAPK14	Foretinib	0.764779	406.938	0.406938	1.73152	102.822
MAPK15	Foretinib	0.162717	>20000	>20	-14.3428	3897.51
MAPK3	Foretinib	2.62322	3170.3	3.1703	-1.792	63.8405
MAPK4	Foretinib	-9.14723	>20000	>20	-3.76006	7.1647
MAPK6	Foretinib	-2.08213	>20000	>20	-8.16972	8.69023
MAPK8	Foretinib	-25.7374	>20000	>20	-13.4948	-4.08085
MAPK9	Foretinib	0.00544676	>20000	>20	-149.729	244.209
MARK1	Foretinib	-6.61172	>20000	>20	-7.02329	-1.42744
MARK2	Foretinib	1.58411	7235.92	7.23592	-3.3027	54.148
MARK3	Foretinib	0.225532	>20000	>20	-3.49016	26085.8
MARK4	Foretinib	-11.515	>20000	>20	-38.9707	-11.8063
MAST3	Foretinib	1.36709	>20000	>20	12.0545	2884.52
MAST4	Foretinib	2.10678	5262.73	5.26273	2.73882	78.8517
MELK	Foretinib	1.02716	3193.82	3.19382	-4.8049	67.8682
MERTK	Foretinib	0.86622	5.78505	0.00578505	1.51199	97.7564
MET	Foretinib	1.09773	7.97759	0.00797759	5.61786	97.4563
MKNK2	Foretinib	0.834747	39.5635	0.0395635	3.10476	99.9814
MLTK	Foretinib	1.13001	293.291	0.293291	-3.1151	98.5712
MOK	Foretinib	1.53314	>20000	>20	89.2684	92.6075
MUSK	Foretinib	1.09851	7.18138	0.00718138	1.66014	92.7693
MYLK2	Foretinib	63.6285	>20000	>20	-9.89161	9.04471
MYLK3	Foretinib	0.140262	>20000	>20	-27.1196	2810.61
MYLK4	Foretinib	-7.76757	>20000	>20	-2.63954	3.81351
NEK1	Foretinib	0.863701	10586.3	10.5863	-1.77143	100.707
NEK11	Foretinib	1.5329	3418.55	3.41855	4.19145	50.2703
NEK2	Foretinib	1.74596	>20000	>20	-3.48831	34.5193
NEK3	Foretinib	1.40191	>20000	>20	0.0970725	85756
NEK4	Foretinib	0.928007	>20000	>20	3.35671	128.638
NEK5	Foretinib	-1.72703	>20000	>20	-22.1556	6.66133
NEK6	Foretinib	0.111361	>20000	>20	-20.9293	1114.72
NEK9	Foretinib	0.0865888	>20000	>20	-0.755522	670.302
NIM1K	Foretinib	0.0420534	>20000	>20	-90.975	1427.05
NLK	Foretinib	0.887895	1138.81	1.13881	0.819982	104.374
NTRK1	Foretinib	0.973579	8.53117	0.00853117	-6.9426	96.2288
NTRK2	Foretinib	1.11932	8.16892	0.00816892	5.96036	98.7132
NTRK3	Foretinib	1.0524	19.6778	0.0196778	4.80003	96.8389
NUAK1	Foretinib	-12.3051	>20000	>20	-14.2012	-0.148141
NUAK2	Foretinib	0.301193	>20000	>20	-1.30356	4482.96
PAK4	Foretinib	1.22321	12240.6	12.2406	1.58422	53.2867
PAK6	Foretinib	2.92068	>20000	>20	-5.10019	41.6371
PDPK1	Foretinib	11.8825	4899.1	4.8991	0.0501322	85.9714
PHKG1	Foretinib	-38.1468	>20000	>20	-11.4383	2.51417
PHKG2	Foretinib	2.99002	>20000	>20	-2.6869	35.6961
PIK3C3	Foretinib	7.60472	>20000	>20	1.75363	30.2921
PIK3CA + PIK3R1	Foretinib	0.441484	>20000	>20	2.94618	2111.6
PIK3CB + PIK3R1	Foretinib	-12.4224	>20000	>20	6.19655	16.327
PIK3CD + PIK3R1	Foretinib	-16.9848	>20000	>20	-9.26821	-4.82792
PIKFYVE	Foretinib	1.89014	>20000	>20	1.74238	91466.1
PIM1	Foretinib	-1.26684	>20000	>20	-229.949	-5.72796
PIM2	Foretinib	-1.08973	>20000	>20	-458.43	-8.78455
PIM3	Foretinib	2.26446	3233.32	3.23332	7.69063	56.7936
PIP4K2C	Foretinib	1.40686	43.0916	0.0430916	4.36069	96.4446
PIP5K1B	Foretinib	2.0987	6199.95	6.19995	0.458749	82.7548
PKMYT1	Foretinib	1.30709	>20000	>20	1.41747	27.9264
PKN1	Foretinib	0.439222	>20000	>20	3.66624	34500.1
PKN2	Foretinib	0.388239	>20000	>20	-12.1295	43.7549
PKN3	Foretinib	1.10691	>20000	>20	5.95299	158.98
PLK1	Foretinib	-1.62636	>20000	>20	-87.2889	0.449462
PLK2	Foretinib	1.25908	>20000	>20	-1.01063	13.8763
PLK3	Foretinib	1.33533	>20000	>20	0.675697	146405
PLK4	Foretinib	1.35812	1429.73	1.42973	1.73265	92.1676
PRKAA1	Foretinib	-6.96113	>20000	>20	-7.85223	-1.46247
PRKAA2	Foretinib	-3.81145	>20000	>20	-0.0672536	2.51494
PRKACA	Foretinib	1.2663	>20000	>20	-2.71488	424.268
PRKACB	Foretinib	0.525576	>20000	>20	1.7455	47826.4
PRKCA	Foretinib	7.89214	>20000	>20	-6.55469	40.2571
PRKCB	Foretinib	0.0584757	>20000	>20	-41.3312	1353.25
PRKCD	Foretinib	1.69706	>20000	>20	-8.61381	9291.13
PRKCE	Foretinib	0.164248	>20000	>20	-3.05318	453.981
PRKCG	Foretinib	2.28996	>20000	>20	-5.99021	81270.5
PRKCH	Foretinib	0.0343955	>20000	>20	-40.8971	587.11
PRKCQ	Foretinib	9.31937	>20000	>20	-2.244	25.4835
PRKG2	Foretinib	0.11819	>20000	>20	-3.29568	900.587
PRKX	Foretinib	-3.15159	>20000	>20	-9.44533	3.61233
PTK2	Foretinib	1.3758	5426.07	5.42607	-2.23922	92.8753
PTK2B	Foretinib	1.08282	519.646	0.519646	3.40449	99.8637
PTK6	Foretinib	1.05539	4.29936	0.00429936	-2.01273	101.036
RET	Foretinib	1.02683	7.0319	0.0070319	6.40633	98.2381
RIOK2	Foretinib	2.40433	>20000	>20	12.8629	48.2102
RIPK1	Foretinib	0.794183	3088	3.088	5.29989	103.923
RIPK2	Foretinib	1.50547	58.7136	0.0587136	-1.04998	96.1037
RIPK3	Foretinib	1.09446	2455.33	2.45533	13.7675	111.467
ROCK1	Foretinib	6.31023	>20000	>20	0.13105	38.4465
ROCK2	Foretinib	1.10848	15015.8	15.0158	5.47214	104.46
RON	Foretinib	0.842993	20.1177	0.0201177	2.9131	97.5144
RPS6KA1	Foretinib	-1.00486	>20000	>20	-22.2858	8.96189
RPS6KA2	Foretinib	-0.390143	>20000	>20	-17.6114	90.4735
RPS6KA3	Foretinib	-36.5181	>20000	>20	-24.9648	2.03356
RPS6KA4	Foretinib	-1.80007	>20000	>20	-15.5645	4.5117
RPS6KA6	Foretinib	-1.73208	>20000	>20	-22.5834	0.663354
SBK3	Foretinib	0.737454	>20000	>20	-6.10764	6157.43
SGK1	Foretinib	0.954219	>20000	>20	0.528145	22716.6
SGK2	Foretinib	4.07153	>20000	>20	11.289	3551.46
SGK3	Foretinib	0.158713	>20000	>20	-15.5594	4386.1
SIK1	Foretinib	1.94209	5741.44	5.74144	-3.28321	75.8936
SIK2	Foretinib	-15.7136	>20000	>20	-5.35229	4.01072
SIK3	Foretinib	8.33412	>20000	>20	-5.94729	29.0482
SLK	Foretinib	0.798037	>20000	>20	1.12275	606.227
SNRK	Foretinib	0.991249	16706	16.706	0.638823	109.872
SRC	Foretinib	-2.5018	>20000	>20	-47.2868	-10.9169
SRMS	Foretinib	0.930425	787.788	0.787788	3.90097	94.5332
STK10	Foretinib	0.413869	>20000	>20	-3.63842	155.052
STK11	Foretinib	1.50574	821.729	0.821729	5.34859	84.5599
STK16	Foretinib	-2.00774	>20000	>20	-13.3417	0.797078
STK17A	Foretinib	0.0204697	>20000	>20	-169.482	1087.92
STK17B	Foretinib	2.35024	>20000	>20	3.30979	35.9672
STK24	Foretinib	16.1961	>20000	>20	4.68567	46.0892
STK26	Foretinib	2.09079	3353.87	3.35387	11.8721	64.7516
STK3	Foretinib	1.14269	17042.2	17.0422	-9.27034	98.0348
STK32A	Foretinib	0.143304	>20000	>20	-9.98288	3020.76
STK32B	Foretinib	3.00498	>20000	>20	4.07728	31.5045
STK33	Foretinib	1.61131	10891.6	10.8916	0.357646	70.5178
STK35	Foretinib	1.07922	1753.68	1.75368	5.76982	85.797
STK36	Foretinib	0.797296	1083.86	1.08386	17.1559	102.169
STK38	Foretinib	1.52393	>20000	>20	0.512851	46.1035
STK38L	Foretinib	1.234	>20000	>20	-2.12167	85466
STK4	Foretinib	1.99614	5897.81	5.89781	-0.949641	59.8672
TBK1	Foretinib	0.240155	>20000	>20	-1.15689	3507.45
TEC	Foretinib	0.428573	>20000	>20	-4.99099	44920
TEK	Foretinib	1.03764	6.85475	0.00685475	-7.60884	98.0971
TESK1	Foretinib	1.69129	3311.28	3.31128	2.37334	75.8979
TGFBR1	Foretinib	-16.488	>20000	>20	-2.80609	5.77231
TGFBR2	Foretinib	-0.166716	>20000	>20	-75.134	112.152
TIE1	Foretinib	1.04467	114.521	0.114521	0.140632	99.2459
TLK1	Foretinib	7.54513	>20000	>20	6.29547	33.3953
TLK2	Foretinib	0.0904367	>20000	>20	-9.285	1143.15
TNK1	Foretinib	1.08743	3145.48	3.14548	6.67354	106.169
TNK2	Foretinib	1.19492	2380.85	2.38085	5.13744	78.3179
TNNI3K	Foretinib	0.745514	885.408	0.885408	3.31496	102.349
TSSK1B	Foretinib	0.958493	>20000	>20	4.98738	134.481
TTK	Foretinib	0.175037	>20000	>20	-20.6147	3945.39
TXK	Foretinib	1.50539	3909.17	3.90917	3.07334	79.1034
TYK2	Foretinib	1.1282	>20000	>20	2.88106	31.992
TYRO3	Foretinib	1.00416	5.16796	0.00516796	1.03395	93.5617
ULK1	Foretinib	0.146359	>20000	>20	-0.277262	1241.81
ULK2	Foretinib	-9.39964	>20000	>20	2.83825	19.0743
ULK3	Foretinib	1.6818	>20000	>20	5.19553	28086.8
VRK2	Foretinib	18.0367	5338.46	5.33846	1.85049	72.6863
WEE1	Foretinib	-2.47867	>20000	>20	-8.83818	3.65137
WEE2	Foretinib	9.21036	>20000	>20	-0.695674	9.43135
YES1	Foretinib	-1.39898	>20000	>20	-60.3825	-5.82978

### Sheet: LXH254 K240 DR
Compound Name			LXH254
			IC50 Summary (nM)		Stdev in Filtered log10(IC50 nM)
Kinase	Kinase Group	Kinase Family	Mean	N	Mean
AAK1	Other	NAK	10000	2	.
ABL1	TK	ABL	10000	2	.
ABL2	TK	ABL	10000	2	.
AKT2	AGC	AKT	10000	2	.
AURKA	Other	AUR	10000	2	.
AURKB	Other	AUR	10000	2	.
AURKC	Other	AUR	10000	2	.
AXL	TK	AXL	10000	2	.
BLK	TK	SRC	10000	2	.
BMP2K	Other	NAK	10000	2	.
BMX	TK	TEC	10000	2	.
BRAF(V600E)	TKL	RAF	5.4	2	0.0200004
BRSK1	CAMK	CAMKL	10000	2	.
BRSK2	CAMK	CAMKL	10000	2	.
BTK	TK	TEC	10000	2	.
CAMK1	CAMK	CAMK1	10000	2	.
CAMK1D	CAMK	CAMK1	10000	2	.
CAMK1G	CAMK	CAMK1	10000	2	.
CAMK2A	CAMK	CAMK2	10000	2	.
CAMK2D	CAMK	CAMK2	10000	2	.
CASK	CAMK	CASK	10000	2	.
CDK1 + Cyclin B1	CMGC	CDK	10000	2	.
CDK2 + Cyclin A1	CMGC	CDK	10000	2	.
CDK2 + Cyclin E1	CMGC	CDK	10000	2	.
CDK3 + Cyclin E1	CMGC	CDK	10000	2	.
CDK4 + Cyclin D3	CMGC	CDK	10000	2	.
CDK5 + Cyclin CDK5R1	CMGC	CDK	10000	2	.
CDK6 + Cyclin D1	CMGC	CDK	10000	2	.
CDK7	CMGC	CDK	10000	2	.
CDK8 + Cyclin C	CMGC	CDK	10000	2	.
CDK9 + Cyclin K	CMGC	CDK	10000	2	.
CDK10 + Cyclin L2	CMGC	CDK	10000	2	.
CDK14 + Cyclin Y	CMGC	CDK	10000	2	.
CDK15 + Cyclin Y	CMGC	CDK	10000	2	.
CDK16 + Cyclin Y	CMGC	CDK	10000	2	.
CDK17 + Cyclin Y	CMGC	CDK	10000	2	.
CDK18 + Cyclin Y	CMGC	CDK	10000	2	.
CDK19 + Cyclin C	CMGC	CDK	10000	2	.
CDK20 + Cyclin H	CMGC	CDK	10000	2	.
CDKL1	CMGC	CDKL	10000	2	.
CDKL2	CMGC	CDKL	10000	2	.
CDKL3	CMGC	CDKL	10000	2	.
CDKL5	CMGC	CDKL	10000	2	.
CHEK1	CAMK	CAMKL	10000	2	.
CHEK2	CAMK	RAD53	10000	2	.
CLK1	CMGC	CLK	10000	2	.
CLK2	CMGC	CLK	10000	2	.
CLK4	CMGC	CLK	10000	2	.
CSF1R	TK	PDGFR	10000	2	.
CSK	TK	CSK	10000	2	.
CSNK1A1L	CK1	CK1	10000	2	.
CSNK1D	CK1	CK1	10000	2	.
CSNK1E	CK1	CK1	10000	2	.
CSNK1G2	CK1	CK1	10000	2	.
CSNK2A1	CMGC	CK2	10000	2	.
CSNK2A2	CMGC	CK2	10000	2	.
DAPK2	CAMK	DAPK	10000	2	.
DCLK3	CAMK	DCAMKL	10000	2	.
DDR1	TK	DDR	26.3	2	0.0491149
DDR2	TK	DDR	86	2	0.00122934
DYRK1A	CMGC	DYRK	10000	2	.
DYRK1B	CMGC	DYRK	10000	2	.
EIF2AK4 k2 domain	Other	PEK	10000	2	.
EPHA1	TK	EPH	10000	2	.
EPHA2	TK	EPH	10000	2	.
EPHA4	TK	EPH	10000	2	.
EPHA5	TK	EPH	10000	2	.
EPHA6	TK	EPH	10000	2	.
EPHA7	TK	EPH	10000	2	.
EPHA8	TK	EPH	10000	2	.
EPHB1	TK	EPH	10000	2	.
EPHB3	TK	EPH	10000	2	.
EPHB4	TK	EPH	10000	2	.
ERN1	Other	IRE	10000	2	.
ERN2	Other	IRE	10000	2	.
FER	TK	FER	10000	2	.
FES	TK	FER	10000	2	.
FGFR1	TK	FGFR	10000	2	.
FGFR2	TK	FGFR	10000	2	.
FGFR3	TK	FGFR	10000	2	.
FGFR4	TK	FGFR	10000	2	.
FGR	TK	SRC	10000	2	.
FLT3	TK	PDGFR	10000	2	.
FRK	TK	SRC	10000	2	.
FYN	TK	SRC	10000	2	.
GAK	Other	NAK	10000	2	.
GSK3A	CMGC	GSK	10000	2	.
GSK3B	CMGC	GSK	10000	2	.
HIPK2	CMGC	DYRK	10000	2	.
HIPK3	CMGC	DYRK	10000	2	.
HIPK4	CMGC	DYRK	10000	2	.
HUNK	CAMK	CAMKL	10000	2	.
ICK	CMGC	RCK	10000	2	.
IGF1R	TK	INSR	10000	2	.
IKBKE	Other	IKK	10000	2	.
INSR	TK	INSR	10000	2	.
IRAK3	TKL	IRAK	10000	2	.
IRAK4	TKL	IRAK	10000	2	.
ITK	TK	TEC	10000	2	.
JAK2 (V617F)	TK	JAK	10000	2	.
JAK3	TK	JAK	10000	2	.
JNK3	CMGC	MAPK	10000	2	.
KIT	TK	PDGFR	10000	2	.
LATS1	AGC	NDR	10000	2	.
LATS2	AGC	NDR	10000	2	.
LCK	TK	SRC	10000	2	.
LIMK1	TKL	LISK	10000	2	.
LIMK2	TKL	LISK	10000	2	.
LRRK2	TKL	LRRK	10000	2	.
LTK	TK	ALK	10000	2	.
LYN	TK	SRC	10000	2	.
MAP2K5	STE	STE7	10000	2	.
MAP3K2	STE	STE11	10000	2	.
MAP3K3	STE	STE11	10000	2	.
MAP3K4	STE	STE11	10000	2	.
MAP3K9	TKL	MLK	10000	2	.
MAP3K10	TKL	MLK	10000	2	.
MAP3K11	TKL	MLK	10000	2	.
MAP3K12	TKL	MLK	10000	2	.
MAP3K13	TKL	MLK	10000	2	.
MAP3K19	STE	STE11	10000	2	.
MAP3K21	TKL	MLK	10000	2	.
MAP4K1	STE	STE20	10000	2	.
MAP4K2	STE	STE20	10000	2	.
MAP4K3	STE	STE20	10000	2	.
MAP4K5	STE	STE20	10000	2	.
MAPK4	CMGC	MAPK	10000	2	.
MAPK6	CMGC	MAPK	10000	2	.
MAPK8	CMGC	MAPK	10000	2	.
MAPK9	CMGC	MAPK	10000	2	.
MAPK11	CMGC	MAPK	868.5	2	0.00709284
MAPK14	CMGC	MAPK	1033.3	2	0.00199885
MARK2	CAMK	CAMKL	10000	2	.
MARK3	CAMK	CAMKL	10000	2	.
MARK4	CAMK	CAMKL	10000	2	.
MAST3	AGC	MAST	10000	2	.
MAST4	AGC	MAST	10000	2	.
MELK	CAMK	CAMKL	10000	2	.
MERTK	TK	AXL	10000	2	.
MET	TK	MET	10000	2	.
MKNK2	CAMK	MAPK	10000	2	.
MLTK	TKL	MLK	10000	2	.
MOK	CMGC	RCK	10000	2	.
MUSK	TK	MUSK	10000	2	.
MYLK2	CAMK	MLCK	10000	2	.
MYLK3	CAMK	MLCK	10000	2	.
MYLK4	CAMK	MLCK	10000	2	.
NEK1	Other	NEK	10000	2	.
NEK2	Other	NEK	10000	2	.
NEK3	Other	NEK	10000	2	.
NEK4	Other	NEK	10000	2	.
NEK5	Other	NEK	10000	2	.
NEK6	Other	NEK	10000	2	.
NEK9	Other	NEK	10000	2	.
NEK11	Other	NEK	10000	2	.
NIM1K	CAMK	CAMKL	10000	2	.
NLK	CMGC	MAPK	10000	2	.
NTRK1	TK	TRK	10000	2	.
NTRK2	TK	TRK	10000	2	.
NUAK1	CAMK	CAMKL	10000	2	.
PAK4	STE	STE20	10000	2	.
PAK6	STE	STE20	10000	2	.
PHKG1	CAMK	PHK	10000	2	.
PHKG2	CAMK	PHK	10000	2	.
PIK3C3	PI3K	PI3K class3	10000	2	.
PIKFYVE	PKL	PIPK	10000	2	.
PIP4K2C	PKL	PIPK	10000	2	.
PIP5K1B	PKL	PIPK	10000	2	.
PKMYT1	Other	WEE	10000	2	.
PLK2	Other	PLK	10000	2	.
PLK3	Other	PLK	10000	2	.
PLK4	Other	PLK	10000	2	.
PRKAA1	CAMK	CAMKL	10000	2	.
PRKAA2	CAMK	CAMKL	10000	2	.
PRKACA	AGC	PKA	10000	2	.
PRKACB	AGC	PKA	10000	2	.
PRKCE	AGC	PKC	10000	2	.
PRKX	AGC	PKA	10000	2	.
PTK2	TK	FAK	10000	2	.
PTK2B	TK	FAK	10000	2	.
PTK6	TK	SRC	10000	2	.
RET	TK	Ret	10000	2	.
RIOK2	Atypical	RIO	10000	2	.
RIPK1	TKL	RIPK	10000	2	.
RIPK2	TKL	RIPK	10000	2	.
RIPK3	TKL	RIPK	10000	2	.
ROCK1	AGC	DMPK	10000	2	.
ROCK2	AGC	DMPK	10000	2	.
RON	TK	MET	10000	2	.
RPS6KA1	AGC	RSK	10000	2	.
RPS6KA2	AGC	RSK	10000	2	.
RPS6KA3	AGC	RSK	10000	2	.
RPS6KA4	AGC	RSK	10000	2	.
RPS6KA6	AGC	RSK	10000	2	.
SBK3	Other	NKF1	10000	2	.
SGK1	AGC	SGK	10000	2	.
SGK2	AGC	SGK	10000	2	.
SIK1	CAMK	CAMKL	10000	2	.
SIK2	CAMK	CAMKL	10000	2	.
SIK3	CAMK	CAMKL	10000	2	.
SLK	STE	STE20	10000	2	.
SNRK	CAMK	CAMKL	10000	2	.
SRC	TK	SRC	10000	2	.
SRMS	TK	SRC	10000	2	.
STK3	STE	STE20	10000	2	.
STK4	STE	STE20	10000	2	.
STK10	STE	STE20	10000	2	.
STK11	CAMK	CAMKL	10000	2	.
STK16	Other	NAK	10000	2	.
STK17B	CAMK	DAPK	10000	2	.
STK24	STE	STE20	10000	2	.
STK26	STE	STE20	10000	2	.
STK32A	AGC	YANK	10000	2	.
STK32B	AGC	YANK	10000	2	.
STK33	CAMK	STK33	10000	2	.
STK35	Other	NKF4	10000	2	.
STK36	Other	ULK	10000	2	.
STK38	AGC	NDR	10000	2	.
STK38L	AGC	NDR	10000	2	.
TBK1	Other	IKK	10000	2	.
TEC	TK	TEC	10000	2	.
TEK	TK	TIE	10000	2	.
TESK1	TKL	LISK	10000	2	.
TIE1	TK	TIE	10000	2	.
TLK1	Other	TLK	10000	2	.
TLK2	Other	TLK	10000	2	.
TNK1	TK	ACK	10000	2	.
TNK2	TK	ACK	10000	2	.
TNNI3K	TKL	MLK	2596.4	2	0.0205271
TSSK1B	CAMK	TSSK	10000	2	.
TTK	Other	TTK	10000	2	.
TXK	TK	TEC	10000	2	.
TYK2	TK	JAK	10000	2	.
TYRO3	Other	KIS	10000	2	.
ULK1	Other	ULK	10000	2	.
ULK2	Other	ULK	10000	2	.
ULK3	Other	ULK	10000	2	.
WEE1	Other	WEE	10000	2	.
WEE2	Other	WEE	10000	2	.
YES1	TK	SRC	10000	2	.

### Sheet: AMG-925, 1 uM
Kinase	% Occupancy 1	% Occupancy 2	Mean % Occupancy	Standard Deviation
CDK6 + D1	94.5391	95.8025	95.1708	0.893335
CDK4 + D3	93.4831	89.3081	91.3956	2.95219
TTK	84.5172	75.6295	80.0733	6.28458
GAK	87.0437	72.4963	79.77	10.2865
CLK4	75.5254	67.8532	71.6893	5.42508
CSF1R	74.1544	58.8336	66.494	10.8335
NTRK2	47.8601	35.9119	41.886	8.44867
CLK2	50.7925	27.4479	39.1202	16.5072
DYRK1A	40.1002	28.1092	34.1047	8.47895
NLK	41.2282	24.1282	32.6782	12.0915
CLK1	42.7748	19.8977	31.3363	16.1766
CDKL5	33.8651	22.1933	28.0292	8.25322
CDK14 + Y	36.1108	17.0411	26.5759	13.4843
PIP4K2C	30.6167	19.3217	24.9692	7.98675
CSNK2A2	4.56281	39.3162	21.9395	24.5743
CDK2 + E1	28.8211	10.7058	19.7635	12.8095
CDK3 + E1	23.9724	9.56965	16.771	10.1843
DYRK1B	22.4826	8.07333	15.278	10.1889
CDK16 + Y	17.9732	10.0732	14.0232	5.58619
CDK15 + Y	20.4063	7.2839	13.8451	9.27897
MKNK2	23.3284	3.71453	13.5215	13.8691
FLT3	16.9237	8.72498	12.8244	5.7974
CDK17 + Y	17.5202	7.356	12.4381	7.18721
CDK7 + pMB	22.1445	2.45744	12.3009	13.9208
CDKL2	14.4871	9.105	11.796	3.8057
STK36	15.6318	6.44162	11.0367	6.49846
PRKAA1	12.8178	9.05256	10.9352	2.66243
CDK18 + Y	15.2261	4.98559	10.1059	7.24115
DDR2	14.7811	5.27223	10.0267	6.72378
CDK10 + L2	17.3379	1.83629	9.58709	10.9613
STK32A	7.77587	7.8401	7.80799	0.045413
SNRK	10.8789	4.67798	7.77845	4.38473
STK26	5.31198	10.0376	7.67476	3.34149
NEK4	-3.10434	18.0953	7.4955	14.9904
CDK2 + A1	9.56469	5.40794	7.48632	2.93927
CDKL1	10.5521	4.04838	7.30027	4.59886
MARK3	1.66589	12.4667	7.06628	7.6373
ICK	11.7791	1.11555	6.44734	7.54029
CSNK2A1	9.2751	3.52717	6.40113	4.0644
CDK20 + H	9.31313	2.0842	5.69867	5.11163
PHKG2	3.93326	7.42254	5.6779	2.46729
MAPK14	13.2698	-2.04272	5.61352	10.8276
CSNK1D	7.84294	3.15994	5.50144	3.31138
MLTK	-6.60418	17.5245	5.46015	17.0615
MAPK11	11.2416	-0.333153	5.45424	8.18462
BRSK2	6.89239	3.38476	5.13857	2.48027
STK38L	-2.1657	11.7731	4.8037	9.85621
MELK	1.2482	8.31611	4.78215	4.99776
RIOK2	8.94184	0.504133	4.72298	5.96636
NEK6	0.818027	8.37409	4.59606	5.34295
MAPK3	12.3912	-3.35535	4.51795	11.1345
PHKG1	5.87124	2.92981	4.40052	2.07991
JAK3	7.69259	1.08528	4.38893	4.67207
GSK3A	5.84975	2.71928	4.28451	2.21357
SIK1	2.06046	6.34508	4.20277	3.02968
CAMK2D	2.32043	5.86307	4.09175	2.50502
PRKCE	-2.58623	10.2522	3.83298	9.07813
NTRK1v1	0.629579	6.8588	3.74419	4.40472
PIK3C3	4.15163	3.29598	3.72381	0.605037
AKT2	2.92023	4.24011	3.58017	0.933298
TXK	9.62501	-2.57255	3.52623	8.62498
MAST4	2.35114	4.28305	3.31709	1.36606
STK17B	3.54207	3.03964	3.29085	0.355266
TESK1	-1.42287	7.80541	3.19127	6.52538
MAPK1	5.60793	0.681857	3.14489	3.48326
LCK	3.39765	2.77108	3.08436	0.443058
SGK1	1.57191	4.55723	3.06457	2.11094
TBK1	-1.65773	7.78539	3.06383	6.67729
MARK2	0.826713	4.79027	2.80849	2.80266
PIKFYVE	11.4577	-6.28267	2.58749	12.5443
INSR	1.52714	3.50477	2.51595	1.39839
MAP3K4	-1.38193	6.23329	2.42568	5.38477
TSSK1B	-2.62219	7.31283	2.34532	7.02512
STK32B	0.216772	4.33644	2.27661	2.91304
MYLK3	-0.672339	5.18029	2.25398	4.13844
MAP3K19	-4.06096	8.29112	2.11508	8.73424
EPHA4	0.0688399	4.12246	2.09565	2.86635
LIMK2	2.68365	1.46808	2.07586	0.859535
CAMK1	0.333549	3.76393	2.04874	2.42565
ROCK2	1.65201	2.32533	1.98867	0.47611
PLK4	1.52802	2.39529	1.96165	0.613252
PLK2	-3.69828	7.56942	1.93557	7.96747
MAP2K5	5.36968	-1.55033	1.90968	4.89319
CDK5 + CDK5R1	0.641882	3.04347	1.84268	1.69818
MAST3	-1.83329	5.29315	1.72993	5.03916
PRKACA	-9.48378	12.7809	1.64858	15.7435
ABL2	3.20631	-0.215567	1.49537	2.41963
EPHA6	6.49852	-3.63267	1.43293	7.16383
GSK3B	2.54091	0.0229396	1.28193	1.78047
RIPK2	1.25617	1.27535	1.26576	0.013566
STK3	-5.83235	8.311	1.23933	10.0009
CAMK2A	3.42595	-0.983698	1.22113	3.11809
CAMK1G	4.76422	-2.4379	1.16316	5.09267
EPHB1	3.59085	-1.3907	1.10007	3.52249
DAPK2	0.135261	1.87581	1.00554	1.23076
BTK	2.26818	-0.446103	0.911037	1.91929
DDR1	4.63199	-2.9397	0.846145	5.354
MAP3K12	1.09473	0.361492	0.728111	0.518478
MAP3K2	-3.35324	4.57101	0.608885	5.60329
SIK3	1.34725	-0.180076	0.583587	1.07998
MAP4K3	-1.92925	3.02776	0.549257	3.50513
CAMK1D	-1.51135	2.59699	0.542821	2.90504
BRSK1	5.26927	-4.39158	0.438846	6.83125
ULK2	-4.51965	5.10944	0.294897	6.8088
PAK6	-2.75856	3.25815	0.249794	4.25446
STK4	-6.9618	7.39908	0.218638	10.1547
LYN	-5.46549	5.87789	0.206199	8.02098
BMX	2.75483	-2.47771	0.138558	3.69997
NIM1K	-4.66371	4.90219	0.119242	6.76411
WEE2	-5.02313	5.24631	0.111588	7.26159
CDK8 + C	0.554243	-0.369764	0.0922393	0.653371
PKMYT1	-2.54393	2.70654	0.0813012	3.71264
CSNK1A1L	-1.03348	1.16712	0.0668202	1.55606
ERN2	-0.412627	0.531847	0.0596098	0.667844
MET	-1.28747	1.32645	0.0194901	1.84832
TNK1	-1.03229	0.968093	-0.0320975	1.41448
FGFR1	-6.74232	6.50527	-0.118524	9.36746
PAK4	1.75283	-2.12831	-0.187737	2.74438
CHEK2	-6.77174	6.35761	-0.207064	9.28385
CDK1 + B1	1.5631	-2.03912	-0.238012	2.54716
CDK9 + K	2.04366	-2.53076	-0.243553	3.2346
MAP3K9	0.14013	-0.684831	-0.272351	0.583335
SNF1LK2	1.41413	-2.12753	-0.356701	2.50434
PRKACB	3.04023	-3.76169	-0.36073	4.80969
FES	1.02782	-1.80849	-0.390335	2.00557
HIPK3	7.02384	-7.93745	-0.456807	10.5792
RPS6KA4	-1.1335	0.186904	-0.473297	0.933665
RON	4.57317	-5.53541	-0.481121	7.14785
SBK3	-4.93828	3.9174	-0.510441	6.26191
STK11	1.214	-2.34838	-0.567191	2.51899
EPHA1	-2.49439	0.938438	-0.777974	2.42737
LATS1	-1.7176	0.161131	-0.778234	1.32846
STK38	-1.06608	-0.830618	-0.948351	0.166499
EPHA7	1.1037	-3.0787	-0.987499	2.95741
IGF1R	0.0825545	-2.12158	-1.01951	1.55856
CHEK1	7.5121	-9.58141	-1.03465	12.0869
MAP4K2	-2.24201	0.164408	-1.0388	1.7016
MAP4K5	-0.0685497	-2.0782	-1.07337	1.42103
ERN1	0.305081	-2.61673	-1.15582	2.06603
CASK	-5.01537	2.58752	-1.21392	5.37605
MAP4K1	2.22838	-4.73858	-1.2551	4.92638
SRC	-3.35809	0.76781	-1.29514	2.91745
TLK2	-1.55545	-1.08133	-1.31839	0.335254
MERTK	5.65039	-8.32873	-1.33917	9.88473
FGFR3	-0.484798	-2.26229	-1.37354	1.25687
STK33	-0.572782	-2.35961	-1.4662	1.26348
EIF2AK4k2	-4.19521	1.2365	-1.47935	3.8408
TIE1	4.38958	-7.36261	-1.48651	8.31006
NEK11	-1.79912	-1.19222	-1.49567	0.429146
STK10	0.195314	-3.21733	-1.51101	2.4131
TEC	-3.2694	0.226154	-1.52162	2.47173
NEK9	1.494	-4.60594	-1.55597	4.3133
TNNI3K	-1.68005	-1.71289	-1.69647	0.0232227
CSNK1E	-1.00887	-2.68422	-1.84655	1.18465
JNK3	-0.609559	-3.08811	-1.84884	1.7526
DCLK3	-4.00253	-0.585876	-2.2942	2.41594
FGFR4	-2.21096	-2.43879	-2.32487	0.161105
SGK2	1.88486	-6.68534	-2.40024	6.06005
ROCK1	-2.07504	-2.77288	-2.42396	0.493449
PRKAA2	-5.9391	1.07297	-2.43307	4.95828
LIMK1	-1.46441	-3.67655	-2.57048	1.56422
STK24	1.24144	-6.56344	-2.661	5.51888
STK16	-1.09584	-4.26585	-2.68084	2.24153
SLK	0.0292428	-5.4747	-2.72273	3.89188
MAP3K3	-1.70454	-3.82315	-2.76385	1.49808
RET	-4.94245	-0.671805	-2.80713	3.0198
NUAK1	0.818496	-6.47918	-2.83034	5.16024
LATS2	-1.56803	-4.11204	-2.84003	1.79889
MAP3K10	-3.75886	-2.00081	-2.87983	1.24313
PTK2B	-2.95046	-3.07368	-3.01207	0.0871349
EPHB4	-2.69544	-3.37327	-3.03435	0.479294
PLK3	-5.19799	-0.936954	-3.06747	3.01301
AXL	-3.74657	-2.48616	-3.11636	0.891246
IRAK3	-2.74574	-3.88676	-3.31625	0.806818
RIPK1	-2.73111	-4.00203	-3.36657	0.898676
MUSK	-6.86512	0.0277797	-3.41867	4.87401
FYN	-10.8484	3.46428	-3.69207	10.1206
NEK1	-6.99581	-0.441005	-3.71841	4.63495
RPS6KA6	-8.98981	1.1678	-3.911	7.18252
FER	0.435433	-8.51343	-4.039	6.3278
HIPK2	-11.4004	3.18481	-4.10781	10.3133
MARK4	-12.7646	4.40803	-4.1783	12.1429
SRMS	-1.59821	-7.13684	-4.36753	3.9164
MAPK6	-1.63143	-7.40721	-4.51932	4.08409
TLK1	-10.4401	1.29412	-4.57299	8.29735
PIP5K1B	-13.9863	4.49953	-4.74336	13.0714
AURKB	-2.38167	-7.1875	-4.78458	3.39824
RPS6KA1	-4.70142	-5.1356	-4.91851	0.307012
MAP3K3	-7.21284	-2.95806	-5.08545	3.00858
STK35	-3.67115	-6.57202	-5.12158	2.05123
CDK19 + C	-6.61277	-3.67218	-5.14247	2.07931
Kit	-16.5867	6.10654	-5.24009	16.0466
NEK2	-4.40548	-6.15213	-5.27881	1.23506
HUNK	-7.7218	-3.00881	-5.36531	3.33259
PTK6	-8.6951	-2.12446	-5.40978	4.64614
TYRO3	-0.0109299	-10.8161	-5.4135	7.64038
EPHA8	-5.17183	-6.22616	-5.699	0.745519
RPS6KA2	-11.6045	0.166522	-5.71899	8.32338
MAP3K13	-7.09395	-4.36616	-5.73005	1.92884
CSNK1G2	-9.22799	-2.24454	-5.73627	4.93805
ULK3v1	-14.8221	3.3431	-5.73951	12.8447
FGFR2	-13.1703	1.42784	-5.87121	10.3224
BRAF(V600E)	-2.29146	-11.338	-6.81471	6.39685
AURKA	-10.3114	-3.43287	-6.87216	4.86389
EPHA2	-15.5404	1.32264	-7.10888	11.924
MAP3K21	0.992895	-15.5664	-7.28674	11.7092
MAPK4	-15.2994	0.480959	-7.40923	11.1584
WEE1	-9.29426	-5.5406	-7.41743	2.65424
HIPK4	-10.6618	-4.25852	-7.46014	4.52779
AURKC	-4.77845	-10.5558	-7.66711	4.08518
IRAK4	-6.20062	-9.86	-8.03031	2.58758
PTK2	-8.01905	-8.2372	-8.12813	0.154253
TNK2	-14.8558	-1.47092	-8.16338	9.46456
ITK	-7.84542	-8.57749	-8.21145	0.517654
MAP3K11	-12.6426	-4.79846	-8.72053	5.54664
RPS6KA3	-16.4257	-1.13634	-8.78103	10.8112
YES1	-7.75086	-10.5648	-9.15783	1.98976
MAPK8	-6.00803	-12.6194	-9.3137	4.67492
MYLK4	-8.5503	-10.099	-9.32465	1.0951
LTK	-12.3471	-7.35356	-9.85035	3.531
LRRK2	-11.1387	-8.68057	-9.90962	1.73813
EPHA5	-18.4309	-2.27495	-10.3529	11.424
MAPK9	-19.3462	-1.41564	-10.3809	12.6788
IKBKE	-16.2211	-4.81635	-10.5187	8.06438
ABL1	-12.2338	-11.0367	-11.6352	0.846483
BMP2K	-11.5206	-12.0607	-11.7906	0.381915
NEK5	-11.3916	-13.3928	-12.3922	1.41508
AAK1	-20.489	-6.01499	-13.252	10.2347
ULK1	-22.3867	-4.9174	-13.652	12.3526
EPHB3	-21.0175	-10.2455	-15.6315	7.61694
CDKL3	-9.83258	-21.774	-15.8033	8.44386
FRK	-30.0408	-2.75219	-16.3965	19.296
BLK	-28.0219	-7.07726	-17.5496	14.8101
MYLK2	-24.0331	-14.5649	-19.299	6.69497
JAK2 (V617F)	-19.7327	-18.9591	-19.3459	0.547024
NEK3	-21.9858	-17.0484	-19.5171	3.49128
TEK	-37.4801	-12.5482	-25.0142	17.6295
CSK	-32.1568	-31.3838	-31.7703	0.54661
FGR	-41.737	-23.3666	-32.5518	12.9898
PRKX	-16.0907	-1599.96	-808.027	1119.97

### Sheet: Ponatinib K300 DR
Kinase	Group	Hill Slope	IC50 [nM]	IC50 [uM]	Lower Asymptote	Upper Asymptote
AAK1	Ponantinib	-0.0209409	>20000	>20	-115.557	81.4472
ABL1	Ponantinib	0.88507	19.5311	0.0195311	-10.7092	93.4369
ABL2	Ponantinib	1.98305	5.61861	0.00561861	2.99152	91.8693
ACVR1	Ponantinib	-0.670004	>20000	>20	-687.327	11.5797
ACVRL1	Ponantinib	-0.984654	>20000	>20	-66.6135	15.5607
ADK	Ponantinib	1.72662	6118.84	6.11884	3.51445	76.0733
AKT1	Ponantinib	3.7706	>20000	>20	6.31324	37.1965
AKT2	Ponantinib	8.00686	>20000	>20	-5.6546	14.9969
ALK	Ponantinib	-0.518177	>20000	>20	-15.3952	-2.09494
ARAF	Ponantinib	0.335394	>20000	>20	-0.788521	376.806
AURKA	Ponantinib	-1.04335	>20000	>20	-37.4933	2.62832
AURKB	Ponantinib	-13.1824	>20000	>20	6.90503	11.9086
AURKC	Ponantinib	-12.203	>20000	>20	-13.9274	5.65022
AVCR1B	Ponantinib	-0.869153	>20000	>20	-58.2108	-5.04184
AXL	Ponantinib	1.36742	>20000	>20	-1.78993	54.8257
BLK	Ponantinib	0.725315	17.5492	0.0175492	-7.5001	91.968
BMP2K	Ponantinib	-1.8285	>20000	>20	-40.1768	7.68596
BMPR1A	Ponantinib	-1.74214	>20000	>20	-42.1956	7.75303
BMX	Ponantinib	1.06477	414.695	0.414695	0.624305	97.2715
BRAF	Ponantinib	0.993139	106.878	0.106878	-2.36497	94.6661
BRAF(V600E)	Ponantinib	1.31352	41.0257	0.0410257	6.81656	95.7788
BRSK1	Ponantinib	0.0038157	>20000	>20	-326.072	361.441
BRSK2	Ponantinib	0.280331	>20000	>20	-4.00566	1393.57
BTK	Ponantinib	1.02765	5061.72	5.06172	2.83598	96.4169
CAMK1	Ponantinib	0.714102	>20000	>20	0.666334	344.223
CAMK1D	Ponantinib	5.08041	>20000	>20	-0.605648	7328.48
CAMK1G	Ponantinib	0.070838	>20000	>20	-13.9176	907.227
CAMK2A	Ponantinib	0.817428	>20000	>20	2.52683	8516.95
CAMK2B	Ponantinib	0.211354	>20000	>20	-2.03546	2718.56
CAMK2D	Ponantinib	0.814692	>20000	>20	1.86159	606.087
CAMK2G	Ponantinib	2.00862	>20000	>20	4.38161	24.2881
CASK	Ponantinib	-0.00963497	>20000	>20	-37.3248	43.9394
CDK1+Cyclin B1	Ponantinib	2.96394	>20000	>20	-0.0309632	50.5632
CDK10+Cyclin L2	Ponantinib	0.783562	8416.82	8.41682	1.84766	117.434
CDK11A + Cyclin K	Ponantinib	3.0043	7266.03	7.26603	-21.5816	73.0375
CDK11B + Cyclin K	Ponantinib	1.11039	16521.2	16.5212	-3.61666	75.1237
CDK12	Ponantinib	0.711933	>20000	>20	10.9332	133.869
CDK13	Ponantinib	1.26276	>20000	>20	-3.56257	97.3765
CDK14+Cyclin Y	Ponantinib	0.825061	1621.93	1.62193	2.06981	101.472
CDK15+Cyclin Y	Ponantinib	0.679266	7679.25	7.67925	-10.0404	110.442
CDK16+Cyclin Y	Ponantinib	0.637309	12488.9	12.4889	2.6943	116.897
CDK17+Cyclin Y	Ponantinib	0.599076	>20000	>20	3.50003	136.82
CDK18+Cyclin Y	Ponantinib	0.728698	3504.03	3.50403	-0.646079	94.964
CDK19+Cyclin C	Ponantinib	1.0886	43.5579	0.0435579	-0.470852	90.828
CDK2+Cyclin A1	Ponantinib	0.798334	>20000	>20	9.9183	11886.4
CDK2+Cyclin E1	Ponantinib	1.98257	>20000	>20	-2.44391	60.9752
CDK20+Cyclin H	Ponantinib	0.880748	>20000	>20	-12.3887	131.87
CDK3+Cyclin E1	Ponantinib	0.625385	>20000	>20	-1.93382	197.693
CDK4+Cyclin D3	Ponantinib	1.60052	>20000	>20	3.74996	75.5611
CDK5+CDK5R1	Ponantinib	1.25296	>20000	>20	4.34712	77.7905
CDK6+Cyclin D1	Ponantinib	2.66178	>20000	>20	3.9798	75.5066
CDK7	Ponantinib	1.59264	1086.1	1.0861	3.0091	80.9085
CDK8+Cyclin C	Ponantinib	1.53135	170.922	0.170922	6.91602	96.5111
CDK9+Cyclin K	Ponantinib	0.600973	>20000	>20	-2.70484	134.331
CDKL1	Ponantinib	1.57401	1285.76	1.28576	4.17227	70.1995
CDKL2	Ponantinib	1.04667	10.6409	0.0106409	5.83703	98.6221
CDKL3	Ponantinib	0.876003	183.487	0.183487	10.1423	93.92
CDKL5	Ponantinib	0.838852	755.465	0.755465	10.6763	101.592
CHEK1	Ponantinib	-0.87615	>20000	>20	-10911.7	-4.4264
CHEK2	Ponantinib	1.2792	>20000	>20	-6.10149	52.5041
CIT	Ponantinib	1.26034	>20000	>20	3.27505	10726.1
CLK1	Ponantinib	0.973371	887.969	0.887969	1.78934	93.5353
CLK2	Ponantinib	0.547167	>20000	>20	9.09102	25033.8
CLK4	Ponantinib	1.47586	1291.2	1.2912	12.6332	83.1297
COQ8B	Ponantinib	0.474035	>20000	>20	9.04986	6175.47
CRAF	Ponantinib	1.25686	67.0241	0.0670241	-8.33468	75.9798
CSF1R	Ponantinib	1.09652	666.955	0.666955	-9.16899	73.3196
CSK	Ponantinib	1.45	3390.47	3.39047	-11.2591	90.5712
CSNK1A1L	Ponantinib	0.103572	>20000	>20	-7.05333	380.75
CSNK1D	Ponantinib	-9.96813	>20000	>20	1.22181	7.76354
CSNK1E	Ponantinib	-11.5069	>20000	>20	-8.48245	8.72478
CSNK1G2	Ponantinib	-0.167857	>20000	>20	-221.743	5.29719
CSNK2A1	Ponantinib	-4.81285	>20000	>20	-60808.9	9.41181
CSNK2A2	Ponantinib	-1.48095	>20000	>20	-39.5621	7.95892
DCLK1	Ponantinib	10.1505	>20000	>20	28.1192	46.4817
DCLK3	Ponantinib	1.55738	>20000	>20	4.39373	4755.72
DDR1	Ponantinib	9.51736	4.98992	0.00498992	14.3862	96.0646
DDR2	Ponantinib	1.40237	4.97082	0.00497082	-5.71469	96.0089
DYRK1A	Ponantinib	0.0236413	>20000	>20	-21.8101	983.427
DYRK1B	Ponantinib	-21.7597	>20000	>20	-7.3498	-4.05209
DYRK2	Ponantinib	1.3085	>20000	>20	8.46803	94184
EIF2AK4 K2 domain	Ponantinib	1.3941	>20000	>20	-0.557876	67892.5
EPHA1	Ponantinib	1.06225	570.161	0.570161	-2.22883	94.2741
EPHA10	Ponantinib	-1.22944	>20000	>20	-106.594	5.77046
EPHA2	Ponantinib	7.80142	17.5603	0.0175603	13.812	92.3074
EPHA3	Ponantinib	1.85217	11.5451	0.0115451	11.8519	62.8936
EPHA4	Ponantinib	0.899767	307.691	0.307691	1.14581	93.315
EPHA5	Ponantinib	0.769724	78.8691	0.0788691	-5.54214	97.9506
EPHA6	Ponantinib	0.99017	60.2206	0.0602206	7.30354	87.5064
EPHA7	Ponantinib	0.969192	1719	1.719	3.10184	98.2515
EPHA8	Ponantinib	1.08286	7.29072	0.00729072	-12.3319	95.2981
EPHB1	Ponantinib	0.948073	35.5611	0.0355611	-4.15892	92.296
EPHB2	Ponantinib	0.603401	1101.76	1.10176	-6.24571	109.149
EPHB3	Ponantinib	0.716758	79.3875	0.0793875	-5.36584	88.3032
EPHB4	Ponantinib	0.603401	1101.76	1.10176	-6.24571	109.149
ERN1	Ponantinib	-0.355718	>20000	>20	-1397.52	0.912009
ERN2	Ponantinib	2.72535	>20000	>20	1.18334	60426
FER	Ponantinib	0.333829	>20000	>20	-0.0479662	30336
FES	Ponantinib	1.97149	3252.51	3.25251	0.494047	75.8499
FGFR1	Ponantinib	1.3471	47.1999	0.0471999	-1.89255	82.3897
FGFR2	Ponantinib	1.38843	66.3273	0.0663273	-5.8968	82.4595
FGFR3	Ponantinib	1.3412	879.285	0.879285	5.63314	89.4143
FGFR4	Ponantinib	0.905909	288.207	0.288207	-1.496	85.197
FGR	Ponantinib	1.89961	770.823	0.770823	-8.29243	76.0319
FLT1	Ponantinib	1.17448	45.1141	0.0451141	9.20289	82.0971
FLT3	Ponantinib	1.19476	143.568	0.143568	0.560238	94.9224
FRK	Ponantinib	0.740342	39.4404	0.0394404	-13.8672	82.748
FYN	Ponantinib	1.38642	38.269	0.038269	-7.89992	90.6335
GAK	Ponantinib	0.976927	389.522	0.389522	2.79715	96.8498
GRK7	Ponantinib	-2.2221	>20000	>20	-4.99678	2.13184
GSK3A	Ponantinib	0.410492	>20000	>20	-4.04624	5605.46
GSK3B	Ponantinib	0.0852312	>20000	>20	-3.33216	784.822
HCK	Ponantinib	0.624741	544.59	0.54459	1.39575	87.3324
HIPK2	Ponantinib	-0.578977	>20000	>20	-5595.82	0.341305
HIPK3	Ponantinib	0.040168	>20000	>20	-9.85034	379.186
HIPK4	Ponantinib	2.11411	6149.15	6.14915	5.73413	93.9684
HUNK	Ponantinib	0.26203	>20000	>20	4.09336	3174.25
ICK	Ponantinib	1.01844	>20000	>20	1.85697	42333
IGF1R	Ponantinib	0.988768	20673.3	20.6733	-2.41369	57.607
IKBKE	Ponantinib	-0.654762	>20000	>20	-7277.39	-4.98519
INSR	Ponantinib	1.59228	10051.8	10.0518	-5.0085	72.6361
IRAK1	Ponantinib	0.434638	>20000	>20	3.13157	11785.9
IRAK3	Ponantinib	-0.888981	>20000	>20	-41.652	-4.68755
IRAK4	Ponantinib	0.422514	>20000	>20	6.90531	40436.1
ITK	Ponantinib	4.73445	>20000	>20	1.0471	74906.9
JAK2	Ponantinib	2.17131	3783.15	3.78315	1.90996	90.511
JAK2(V617F)	Ponantinib	1.02713	>20000	>20	2.63702	122.448
JAK3	Ponantinib	0.728774	>20000	>20	3.46387	126.747
JNK3	Ponantinib	0.577577	>20000	>20	3.46937	53286.4
KIT	Ponantinib	1.16514	1721.84	1.72184	3.81821	86.0649
LATS1	Ponantinib	-8.23516	>20000	>20	-9.66931	-0.455598
LATS2	Ponantinib	-1.1405	>20000	>20	-30.0345	-3.04978
LCK	Ponantinib	1.25068	17.4413	0.0174413	1.62224	92.8498
LIMK1	Ponantinib	0.902241	>20000	>20	1.13481	138.43
LIMK2	Ponantinib	0.340364	>20000	>20	-2.68268	6072.24
LRRK2	Ponantinib	1.34329	>20000	>20	1.34685	137337
LTK	Ponantinib	0.642384	>20000	>20	-4.99945	16362.5
LYN	Ponantinib	1.44069	21.4024	0.0214024	5.47564	81.5915
MAP2K5	Ponantinib	0.672332	>20000	>20	-0.977535	221.492
MAP2K6	Ponantinib	-1.07138	>20000	>20	-6250.09	-22.5854
MAP3K10	Ponantinib	0.0403515	>20000	>20	-4.86305	120.541
MAP3K11	Ponantinib	0.14711	>20000	>20	-3.17253	926.091
MAP3K12	Ponantinib	0.931274	>20000	>20	-27.3602	8888.6
MAP3K13	Ponantinib	0.777254	>20000	>20	7.47449	5263.68
MAP3K19	Ponantinib	0.0415429	>20000	>20	-10.3435	261.359
MAP3K2	Ponantinib	1.4863	4916.16	4.91616	4.28751	52.9351
MAP3K21	Ponantinib	0.0175829	>20000	>20	-42.2813	177.241
MAP3K3	Ponantinib	2.04877	>20000	>20	8.53093	3269.68
MAP3K4	Ponantinib	1.15317	>20000	>20	-4.91495	83846.1
MAP3K7	Ponantinib	0.492366	>20000	>20	12.115	126.676
MAP3K9	Ponantinib	-31.3697	>20000	>20	8.11146	10.3681
MAP4K1	Ponantinib	1.16837	1728.83	1.72883	2.67016	93.1043
MAP4K2	Ponantinib	0.856339	49.3472	0.0493472	-4.28682	95.3834
MAP4K3	Ponantinib	0.204115	>20000	>20	-0.736232	580.301
MAP4K5	Ponantinib	1.05825	6899.67	6.89967	5.33465	80.8019
MAPK1	Ponantinib	0.768873	1197.98	1.19798	6.91519	65.2407
MAPK11	Ponantinib	1.07177	90.3256	0.0903256	0.521003	96.9436
MAPK14	Ponantinib	1.26629	19.6012	0.0196012	5.88073	95.9375
MAPK15	Ponantinib	5.47046	16717.5	16.7175	-3.54153	56.5471
MAPK3	Ponantinib	0.713209	1701.69	1.70169	3.04767	65.5603
MAPK4	Ponantinib	-1.32689	>20000	>20	-33.9555	4.24291
MAPK6	Ponantinib	0.050468	>20000	>20	-1.37017	199.121
MAPK8	Ponantinib	-18.9615	>20000	>20	-18.1679	-0.854302
MAPK9	Ponantinib	1.00415	10713.4	10.7134	-0.752674	112.53
MARK1	Ponantinib	-2.56092	>20000	>20	-22.3966	-6.38331
MARK2	Ponantinib	0.877724	>20000	>20	-1.38188	110380
MARK3	Ponantinib	-0.182277	>20000	>20	-4254.28	5.90868
MARK4	Ponantinib	-1.36311	>20000	>20	-85.9807	-14.7153
MAST3	Ponantinib	0.178303	>20000	>20	-6.6348	1177.16
MAST4	Ponantinib	0.119341	>20000	>20	-2.1746	376.106
MELK	Ponantinib	1.33293	2675.09	2.67509	8.48836	73.7271
MERTK	Ponantinib	0.767832	>20000	>20	0.206553	7436.05
MET	Ponantinib	0.604322	>20000	>20	4.73047	5982.69
MKNK2	Ponantinib	1.23554	373.231	0.373231	6.46747	98.0347
MLTK	Ponantinib	1.71407	17.0266	0.0170266	10.222	97.4134
MOK	Ponantinib	0.373382	>20000	>20	88.1632	3396.62
MUSK	Ponantinib	1.44648	4.98413	0.00498413	0.295939	92.3698
MYLK2	Ponantinib	-12.86	>20000	>20	-7.58303	5.35353
MYLK3	Ponantinib	-1.46461	>20000	>20	-3745.41	-2.21444
MYLK4	Ponantinib	2.15217	>20000	>20	11.0381	20142.1
NEK1	Ponantinib	0.608145	>20000	>20	3.01563	5808.2
NEK11	Ponantinib	1.08673	7304.44	7.30444	1.60308	68.9179
NEK2	Ponantinib	2.82581	>20000	>20	7.83426	23.0947
NEK3	Ponantinib	-7.42752	>20000	>20	-73.5688	-10.9969
NEK4	Ponantinib	1.00977	3952.11	3.95211	-1.66894	84.0303
NEK5	Ponantinib	-2.39055	>20000	>20	-22.6553	6.65551
NEK6	Ponantinib	-5.64045	>20000	>20	-5.10101	14.4275
NEK9	Ponantinib	-19.0977	>20000	>20	-11.3321	6.02613
NIM1K	Ponantinib	0.185858	>20000	>20	-5.66826	1409.63
NLK	Ponantinib	1.04575	556.248	0.556248	1.98304	97.8497
NTRK1	Ponantinib	1.20763	61.9799	0.0619799	-3.24934	90.0198
NTRK2	Ponantinib	1.05349	25.9022	0.0259022	3.20585	97.6581
NTRK3	Ponantinib	1.2138	199.962	0.199962	3.04862	84.3113
NUAK1	Ponantinib	-0.481373	>20000	>20	-11766.9	-1.32408
NUAK2	Ponantinib	-7.14501	>20000	>20	0.439864	4.17776
PAK4	Ponantinib	9.08176	>20000	>20	2.00534	3.16108
PAK6	Ponantinib	-2.59665	>20000	>20	-112206	-4.25347
PDPK1	Ponantinib	1.28583	12353.1	12.3531	2.79296	56.4305
PHKG1	Ponantinib	0.0474217	>20000	>20	-37.0156	797.348
PHKG2	Ponantinib	-0.232494	>20000	>20	-180.024	-3.19039
PIK3C3	Ponantinib	1.66981	3150.06	3.15006	-0.777535	78.7689
PIK3CA + PIK3R1	Ponantinib	10.0127	>20000	>20	-6.85315	8.35189
PIK3CB + PIK3R1	Ponantinib	0.055583	>20000	>20	-10.4684	226.035
PIK3CD + PIK3R1	Ponantinib	0.0327509	1.91663e+39	1.91663e+36	-7.82629	89.9952
PIKFYVE	Ponantinib	0.0474649	>20000	>20	-35.7033	2988.78
PIM1	Ponantinib	-1.55097	>20000	>20	-244.641	-9.28943
PIM2	Ponantinib	-0.885721	>20000	>20	-758.435	-15.8537
PIM3	Ponantinib	0.46488	>20000	>20	4.11258	18234.4
PIP4K2C	Ponantinib	0.145857	>20000	>20	-5.63496	2774.09
PIP5K1B	Ponantinib	12.4568	>20000	>20	-5.25768	0.981649
PKMYT1	Ponantinib	1.72765	>20000	>20	2.12007	5445.68
PKN1	Ponantinib	0.0247868	>20000	>20	-10.3468	540.307
PKN2	Ponantinib	-0.181209	>20000	>20	-255.457	4.97953
PKN3	Ponantinib	0.242443	>20000	>20	-10.2509	8720.86
PLK1	Ponantinib	-1.24427	>20000	>20	-227.651	-2.18407
PLK2	Ponantinib	-16.3098	>20000	>20	2.24469	3.59409
PLK3	Ponantinib	25.7247	>20000	>20	-1.53344	0.914218
PLK4	Ponantinib	0.267305	>20000	>20	0.495945	2191.99
PRKAA1	Ponantinib	-0.637158	>20000	>20	-40.4005	3.41269
PRKAA2	Ponantinib	-1.76515	>20000	>20	-6.40515	2.31564
PRKACA	Ponantinib	0.994452	>20000	>20	-3.55772	135.832
PRKACB	Ponantinib	0.630944	>20000	>20	8.74346	14761.9
PRKCA	Ponantinib	-0.82009	>20000	>20	-13.3671	5.42565
PRKCB	Ponantinib	-6.7686	>20000	>20	-11.6769	8.86787
PRKCD	Ponantinib	8.76977	5303.96	5.30396	8.98851	50.9639
PRKCE	Ponantinib	4.89464	18610	18.61	3.85221	58.0454
PRKCG	Ponantinib	-13.547	>20000	>20	3.58759	14.488
PRKCH	Ponantinib	2.44668	>20000	>20	-2.47194	40.965
PRKCQ	Ponantinib	0.152694	>20000	>20	-10.3004	770.66
PRKG2	Ponantinib	-13.8238	>20000	>20	-8.46181	5.3858
PRKX	Ponantinib	-2.13178	>20000	>20	-15.9117	2.48874
PTK2	Ponantinib	-1.48619	>20000	>20	-10.0351	-1.44635
PTK2B	Ponantinib	1.22424	991.04	0.99104	1.33892	87.4872
PTK6	Ponantinib	8.11578	4869.72	4.86972	-1.50608	55.1457
RET	Ponantinib	1.51096	7.72694	0.00772694	6.45603	96.3386
RIOK2	Ponantinib	0.868087	>20000	>20	7.71042	7548.09
RIPK1	Ponantinib	0.680853	214.088	0.214088	6.2374	90.4178
RIPK2	Ponantinib	1.57617	15.8957	0.0158957	-31.4392	98.3228
RIPK3	Ponantinib	0.9024	258.071	0.258071	4.33268	89.5068
ROCK1	Ponantinib	0.00957969	>20000	>20	-97.155	187.504
ROCK2	Ponantinib	0.181735	>20000	>20	0.619812	704.735
RON	Ponantinib	0.403914	>20000	>20	7.87365	2487.72
RPS6KA1	Ponantinib	-1.08574	>20000	>20	-48.311	-0.846167
RPS6KA2	Ponantinib	-0.474223	>20000	>20	-143.263	-7.99711
RPS6KA3	Ponantinib	-2.08824	>20000	>20	-118.629	3.52261
RPS6KA4	Ponantinib	-0.681283	>20000	>20	-4.87421	9.5271
RPS6KA6	Ponantinib	-0.87388	>20000	>20	-44.0147	16.0766
SBK3	Ponantinib	0.0620882	>20000	>20	-4.34592	372.48
SGK1	Ponantinib	1.9593	>20000	>20	14.7975	33.8593
SGK2	Ponantinib	0.110999	>20000	>20	-5.6732	1526.34
SGK3	Ponantinib	1.00505	22438.7	22.4387	-0.191544	62.7927
SIK1	Ponantinib	0.787694	147.743	0.147743	9.58588	96.82
SIK2	Ponantinib	0.176019	>20000	>20	-6.4124	12972.6
SIK3	Ponantinib	0.702642	>20000	>20	-4.67248	6044.92
SLK	Ponantinib	2.6942	5489.82	5.48982	4.20786	52.4014
SNRK	Ponantinib	1.50845	>20000	>20	-1.94167	34.3478
SRC	Ponantinib	-12.1519	>20000	>20	-9.36612	12.5034
SRMS	Ponantinib	1.64145	316.686	0.316686	1.80728	66.2126
STK10	Ponantinib	0.380456	329.493	0.329493	-6.82233	104.758
STK11	Ponantinib	1.00773	187.293	0.187293	-0.329256	97.0586
STK16	Ponantinib	-0.558652	>20000	>20	-69.4706	1.91754
STK17A	Ponantinib	0.823069	>20000	>20	3.75363	6270.46
STK17B	Ponantinib	0.937775	>20000	>20	18.5235	316.942
STK24	Ponantinib	0.066658	>20000	>20	-6.50109	665.302
STK26	Ponantinib	0.214918	>20000	>20	-0.219447	969.728
STK3	Ponantinib	1.3315	7396.47	7.39647	0.972144	73.5609
STK32A	Ponantinib	-6.48976	>20000	>20	0.571925	1.49087
STK32B	Ponantinib	0.597816	>20000	>20	2.73411	1358.16
STK33	Ponantinib	-19.5077	>20000	>20	-5.72743	-1.29366
STK35	Ponantinib	0.781555	6338.49	6.33849	6.87809	89.4722
STK36	Ponantinib	1.02327	967.324	0.967324	13.1929	87.4443
STK38	Ponantinib	0.76207	>20000	>20	1.65356	10963.2
STK38L	Ponantinib	0.728008	>20000	>20	1.77321	7215.56
STK4	Ponantinib	1.63935	5082	5.082	-4.13499	51.1326
TBK1	Ponantinib	-0.50555	>20000	>20	-33.3139	5.26499
TEC	Ponantinib	-8.90891	>20000	>20	3.77074	17.9945
TEK	Ponantinib	0.779184	4.48294	0.00448294	-9.51232	96.7887
TESK1	Ponantinib	0.0346063	>20000	>20	-18.4828	1166.44
TGFBR1	Ponantinib	-0.413339	>20000	>20	-4327.55	7.38888
TGFBR2	Ponantinib	-15.0256	>20000	>20	-17.0294	19.9315
TIE1	Ponantinib	0.903478	14.262	0.014262	-1.04655	98.0191
TLK1	Ponantinib	0.0581231	>20000	>20	-5.86155	218.375
TLK2	Ponantinib	0.111737	>20000	>20	-3.54405	192.76
TNK1	Ponantinib	1.10513	228.427	0.228427	3.08187	95.979
TNK2	Ponantinib	1.77323	5590.03	5.59003	4.62363	80.4308
TNNI3K	Ponantinib	1.28943	17.6882	0.0176882	4.0283	96.5943
TSSK1B	Ponantinib	-0.234532	>20000	>20	-926.327	2.60797
TTK	Ponantinib	0.112639	>20000	>20	7.15852	520.183
TXK	Ponantinib	1.21699	615.956	0.615956	13.2627	87.4253
TYK2	Ponantinib	0.817732	16117.8	16.1178	2.41946	53.2089
TYRO3	Ponantinib	1.80465	4095.93	4.09593	-6.02748	52.2984
ULK1	Ponantinib	46.8879	>20000	>20	2.30342	3.88281
ULK2	Ponantinib	0.038127	>20000	>20	-54.2614	649.561
ULK3	Ponantinib	1.10713	>20000	>20	2.55624	124.575
VRK2	Ponantinib	4.86221	>20000	>20	6.64718	101870
WEE1	Ponantinib	-1.85094	>20000	>20	-25.5712	3.15377
WEE2	Ponantinib	0.0531868	>20000	>20	-2.52248	208.141
YES1	Ponantinib	0.246299	>20000	>20	-24.9701	8081.69

### Sheet: GW296115X, 1 uM
Compound Name, Concentration (uM)	Kinase	Kinase Group	Kinase Family	(% Occupancy, 1)	(% Occupancy, 2)	(% Occupancy Mean)	Standard Deviation
GW296115X, 1 uM	GAK	Other	NAK	85.0457	88.6936	86.8697	2.57947
GW296115X, 1 uM	STK17B	CAMK	DAPK	78.7126	75.6146	77.1636	2.19059
GW296115X, 1 uM	SIK2	CAMK	CAMKL	59.3342	58.0738	58.704	0.891188
GW296115X, 1 uM	LRRK2	TKL	LRRK	48.7063	63.9175	56.3119	10.7559
GW296115X, 1 uM	BRSK2	CAMK	CAMKL	46.7962	53.3276	50.0619	4.61845
GW296115X, 1 uM	PHKG1	CAMK	PHK	46.9613	47.3975	47.1794	0.308419
GW296115X, 1 uM	BRSK1	CAMK	CAMKL	42.8707	42.6042	42.7375	0.188414
GW296115X, 1 uM	PIP4K2C	PKL	PIPK	51.9739	30.3317	41.1528	15.3034
GW296115X, 1 uM	NLK	CMGC	MAPK	40.2612	41.8068	41.034	1.09292
GW296115X, 1 uM	CSNK1E	CK1	CK1	46.6272	28.4917	37.5595	12.8237
GW296115X, 1 uM	MAST3	AGC	MAST	29.0951	42.1571	35.6261	9.23619
GW296115X, 1 uM	RIPK2	TKL	RIPK	42.6216	23.2297	32.9257	13.7121
GW296115X, 1 uM	LIMK1	TKL	LISK	24.7582	31.5646	28.1614	4.81289
GW296115X, 1 uM	MAST4	AGC	MAST	24.2396	31.7912	28.0154	5.33974
GW296115X, 1 uM	MAP3K11	TKL	MLK	28.3933	26.7882	27.5908	1.13494
GW296115X, 1 uM	CLK4	CMGC	CLK	19.4099	32.7691	26.0895	9.44635
GW296115X, 1 uM	MYLK4	CAMK	MLCK	38.9256	12.9289	25.9273	18.3825
GW296115X, 1 uM	MOK	CMGC	RCK	21.5124	28.8412	25.1768	5.18224
GW296115X, 1 uM	CDK19 + Cyclin C	CMGC	CDK	25.5328	22.8333	24.1831	1.90881
GW296115X, 1 uM	GSK3A	CMGC	GSK	28.928	17.9741	23.451	7.74553
GW296115X, 1 uM	HIPK4	CMGC	DYRK	22.9436	23.8186	23.3811	0.618706
GW296115X, 1 uM	PIKFYVE	PKL	PIPK	31.2534	12.6762	21.9648	13.136
GW296115X, 1 uM	DAPK2	CAMK	DAPK	25.0897	17.8401	21.4649	5.12623
GW296115X, 1 uM	STK33	CAMK	STK33	16.2967	24.7795	20.5381	5.99822
GW296115X, 1 uM	CASK	CAMK	CASK	13.6569	26.1556	19.9062	8.83794
GW296115X, 1 uM	AURKB	Other	AUR	18.189	20.2489	19.219	1.45657
GW296115X, 1 uM	MAP3K9	TKL	MLK	20.7108	17.2264	18.9686	2.46382
GW296115X, 1 uM	MAP3K7-TAB1	TKL	MLK	5.87017	29.7778	17.824	16.9053
GW296115X, 1 uM	PHKG2	CAMK	PHK	15.7157	19.534	17.6248	2.69992
GW296115X, 1 uM	TYRO3	Other	KIS	15.6974	18.4611	17.0792	1.95422
GW296115X, 1 uM	TSSK1B	CAMK	TSSK	17.8436	14.6367	16.2402	2.26765
GW296115X, 1 uM	MAP4K2	STE	STE20	26.401	4.44557	15.4233	15.5248
GW296115X, 1 uM	SGK2	AGC	SGK	15.9547	14.8229	15.3888	0.800301
GW296115X, 1 uM	HUNK	CAMK	CAMKL	17.3687	12.9435	15.1561	3.12903
GW296115X, 1 uM	RPS6KA6	AGC	RSK	23.2464	6.18372	14.7151	12.0651
GW296115X, 1 uM	MAPK14	CMGC	MAPK	12.582	16.6219	14.602	2.85658
GW296115X, 1 uM	CDK20 + Cyclin H	CMGC	CDK	14.9747	14.0837	14.5292	0.630032
GW296115X, 1 uM	SIK3	CAMK	CAMKL	13.5944	14.7418	14.1681	0.811295
GW296115X, 1 uM	CDK8 + Cyclin C	CMGC	CDK	18.5394	9.37384	13.9566	6.48106
GW296115X, 1 uM	MKNK2	CAMK	MAPK	14.1023	13.7668	13.9346	0.237246
GW296115X, 1 uM	AKT2	AGC	AKT	8.54353	18.9564	13.75	7.36299
GW296115X, 1 uM	PLK4	Other	PLK	14.5905	12.5354	13.5629	1.45318
GW296115X, 1 uM	IRAK4	TKL	IRAK	21.5893	5.22761	13.4085	11.5695
GW296115X, 1 uM	CAMK1D	CAMK	CAMK1	13.283	13.4104	13.3467	0.0901035
GW296115X, 1 uM	GSK3B	CMGC	GSK	20.0634	5.59264	12.828	10.2324
GW296115X, 1 uM	AURKC	Other	AUR	15.5491	9.49573	12.5224	4.28038
GW296115X, 1 uM	PIP5K1B	PKL	PIPK	9.06318	15.7435	12.4033	4.72367
GW296115X, 1 uM	MAPK11	CMGC	MAPK	11.9702	12.5318	12.251	0.397085
GW296115X, 1 uM	DYRK1A	CMGC	DYRK	14.82	9.48451	12.1523	3.7728
GW296115X, 1 uM	ICK	CMGC	RCK	15.561	8.54246	12.0517	4.96284
GW296115X, 1 uM	STK32A	AGC	YANK	6.60257	16.8182	11.7104	7.22356
GW296115X, 1 uM	CAMK1G	CAMK	CAMK1	13.8988	9.20744	11.5531	3.31726
GW296115X, 1 uM	MAP4K3	STE	STE20	12.5092	9.84919	11.1792	1.88091
GW296115X, 1 uM	RIOK2	Atypical	RIO	15.3222	6.6373	10.9797	6.14114
GW296115X, 1 uM	STK36	Other	ULK	16.5672	4.91396	10.7406	8.24005
GW296115X, 1 uM	EPHA1	TK	EPH	11.7525	9.18229	10.4674	1.81743
GW296115X, 1 uM	EPHA8	TK	EPH	31.9302	-11.1616	10.3843	30.4705
GW296115X, 1 uM	CDK2 + Cyclin E1	CMGC	CDK	12.1947	8.37635	10.2855	2.7
GW296115X, 1 uM	CAMK2A	CAMK	CAMK2	13.218	7.2749	10.2464	4.20241
GW296115X, 1 uM	CDK3 + Cyclin E1	CMGC	CDK	8.86361	11.4961	10.1799	1.86146
GW296115X, 1 uM	STK3	STE	STE20	5.2974	14.9808	10.1391	6.84718
GW296115X, 1 uM	EPHA4	TK	EPH	13.5583	6.66018	10.1092	4.87769
GW296115X, 1 uM	CDK1 + Cyclin B1	CMGC	CDK	10.953	8.39971	9.67634	1.80543
GW296115X, 1 uM	SGK1	AGC	SGK	13.137	6.08553	9.61127	4.98615
GW296115X, 1 uM	MAP2K5	STE	STE7	15.7818	3.33702	9.55941	8.7998
GW296115X, 1 uM	PIK3C3	PI3K	PI3K class3	8.99283	9.96456	9.4787	0.687116
GW296115X, 1 uM	CDKL5	CMGC	CDKL	9.26228	9.51557	9.38893	0.1791
GW296115X, 1 uM	RON	TK	MET	11.1467	7.22065	9.18368	2.77614
GW296115X, 1 uM	CDK14 + Cyclin Y	CMGC	CDK	9.21912	9.08755	9.15334	0.093037
GW296115X, 1 uM	BMP2K	Other	NAK	11.9616	6.26196	9.1118	4.03029
GW296115X, 1 uM	CDKL2	CMGC	CDKL	11.7374	6.40976	9.0736	3.76724
GW296115X, 1 uM	LCK	TK	SRC	3.33999	14.3029	8.82144	7.75193
GW296115X, 1 uM	JAK3	TK	JAK	2.83676	14.7378	8.78727	8.41529
GW296115X, 1 uM	CDK16 + Cyclin Y	CMGC	CDK	10.6423	6.90267	8.77247	2.64429
GW296115X, 1 uM	STK24	STE	STE20	11.6043	5.92965	8.76695	4.01255
GW296115X, 1 uM	CDK17 + Cyclin Y	CMGC	CDK	9.63572	7.85648	8.7461	1.25811
GW296115X, 1 uM	ROCK1	AGC	DMPK	10.5601	6.85544	8.70777	2.61958
GW296115X, 1 uM	TYK2	TK	JAK	10.3531	6.47741	8.41527	2.74055
GW296115X, 1 uM	FES	TK	FER	3.34024	13.1418	8.24101	6.93074
GW296115X, 1 uM	STK26	STE	STE20	5.12843	11.3252	8.22681	4.38176
GW296115X, 1 uM	MLTK	TKL	MLK	8.52129	7.8066	8.16395	0.505363
GW296115X, 1 uM	NUAK1	CAMK	CAMKL	5.87989	10.4176	8.14877	3.20868
GW296115X, 1 uM	CAMK2D	CAMK	CAMK2	7.43885	8.36304	7.90095	0.653498
GW296115X, 1 uM	CAMK1	CAMK	CAMK1	11.4307	4.31008	7.8704	5.03506
GW296115X, 1 uM	RPS6KA3	AGC	RSK	13.1105	2.55191	7.83121	7.46605
GW296115X, 1 uM	SNRK	CAMK	CAMKL	5.50027	10.1404	7.82033	3.28105
GW296115X, 1 uM	BTK	TK	TEC	5.26755	10.0936	7.68059	3.41255
GW296115X, 1 uM	CHEK1	CAMK	CAMKL	10.6671	4.67382	7.67046	4.23789
GW296115X, 1 uM	TESK1	TKL	LISK	6.66838	8.67201	7.67019	1.41678
GW296115X, 1 uM	CDKL1	CMGC	CDKL	9.48715	5.80298	7.64507	2.6051
GW296115X, 1 uM	BMX	TK	TEC	8.03056	7.14451	7.58754	0.626531
GW296115X, 1 uM	EIF2AK4 k2 domain	Other	PEK	6.08535	8.71279	7.39907	1.85788
GW296115X, 1 uM	SBK3	Other	NKF1	4.14974	10.5336	7.34167	4.51407
GW296115X, 1 uM	RIPK1	TKL	RIPK	7.4958	6.74272	7.11926	0.532511
GW296115X, 1 uM	TXK	TK	TEC	-7.33936	21.5752	7.11791	20.4457
GW296115X, 1 uM	NEK9	Other	NEK	3.55343	10.6276	7.09054	5.00222
GW296115X, 1 uM	STK38	AGC	NDR	4.96958	9.08154	7.02556	2.90759
GW296115X, 1 uM	DCLK3	CAMK	DCAMKL	2.00972	11.9494	6.97958	7.02844
GW296115X, 1 uM	EPHB1	TK	EPH	5.62503	8.1362	6.88061	1.77567
GW296115X, 1 uM	CLK2	CMGC	CLK	3.83401	9.79071	6.81236	4.21203
GW296115X, 1 uM	PLK3	Other	PLK	5.627	7.8877	6.75735	1.59856
GW296115X, 1 uM	PRKAA1	CAMK	CAMKL	1.98778	11.2711	6.62945	6.56433
GW296115X, 1 uM	FLT3	TK	PDGFR	11.6098	1.47252	6.54114	7.16811
GW296115X, 1 uM	PTK2	TK	FAK	12.6554	0.0624951	6.35896	8.90454
GW296115X, 1 uM	CDK2 + Cyclin A1	CMGC	CDK	6.61024	6.05001	6.33013	0.396137
GW296115X, 1 uM	AAK1	Other	NAK	10.8527	1.75176	6.30222	6.43533
GW296115X, 1 uM	ITK	TK	TEC	7.47874	5.11387	6.29631	1.67222
GW296115X, 1 uM	CDK5 + CDK5R1	CMGC	CDK	7.74209	4.44245	6.09227	2.3332
GW296115X, 1 uM	CDK18 + Cyclin Y	CMGC	CDK	7.97876	4.08849	6.03363	2.75084
GW296115X, 1 uM	CSNK1A1L	CK1	CK1	5.18169	6.84128	6.01148	1.17351
GW296115X, 1 uM	MARK4	CAMK	CAMKL	1.63898	10.3242	5.98159	6.14137
GW296115X, 1 uM	TIE1	TK	TIE	8.8512	2.95823	5.90471	4.16696
GW296115X, 1 uM	CHEK2	CAMK	RAD53	1.69096	10.0924	5.8917	5.94074
GW296115X, 1 uM	CDKL3	CMGC	CDKL	4.06593	7.52626	5.7961	2.44682
GW296115X, 1 uM	RPS6KA4	AGC	RSK	-12.7963	23.8091	5.50637	25.884
GW296115X, 1 uM	PRKACA	AGC	PKA	4.92342	5.4926	5.20801	0.402474
GW296115X, 1 uM	MYLK3	CAMK	MLCK	-0.0680686	10.4274	5.17967	7.42142
GW296115X, 1 uM	TNNI3K	TKL	MLK	7.86836	2.31628	5.09232	3.92591
GW296115X, 1 uM	CSNK1D	CK1	CK1	5.75301	4.4147	5.08386	0.946325
GW296115X, 1 uM	LIMK2	TKL	LISK	2.61879	7.47936	5.04908	3.43694
GW296115X, 1 uM	TNK2	TK	ACK	4.35165	5.46631	4.90898	0.788182
GW296115X, 1 uM	NEK4	Other	NEK	6.30006	3.43852	4.86929	2.02342
GW296115X, 1 uM	CDK4 + Cyclin D3	CMGC	CDK	1.3809	8.34616	4.86353	4.92518
GW296115X, 1 uM	MARK3	CAMK	CAMKL	2.96736	6.13241	4.54988	2.23803
GW296115X, 1 uM	STK10	STE	STE20	5.9014	3.02083	4.46111	2.03687
GW296115X, 1 uM	CDK7	CMGC	CDK	12.9391	-4.2098	4.36467	12.1261
GW296115X, 1 uM	MAPK9	CMGC	MAPK	7.5323	1.17942	4.35586	4.49216
GW296115X, 1 uM	TTK	Other	TTK	-1.03481	9.57773	4.27146	7.5042
GW296115X, 1 uM	ERN1	Other	IRE	3.10077	5.38477	4.24277	1.61503
GW296115X, 1 uM	CDK6 + Cyclin D1	CMGC	CDK	4.72482	3.69518	4.21	0.728068
GW296115X, 1 uM	EPHB4	TK	EPH	3.78015	4.22858	4.00437	0.317084
GW296115X, 1 uM	MAP3K13	TKL	MLK	4.29297	3.62923	3.9611	0.469336
GW296115X, 1 uM	CDK15 + Cyclin Y	CMGC	CDK	3.80539	4.02096	3.91317	0.152426
GW296115X, 1 uM	NEK11	Other	NEK	5.97308	1.78278	3.87793	2.96299
GW296115X, 1 uM	PAK4	STE	STE20	6.37197	1.30375	3.83786	3.58377
GW296115X, 1 uM	ERN2	Other	IRE	2.83527	4.72089	3.77808	1.33333
GW296115X, 1 uM	NEK1	Other	NEK	1.09371	6.30536	3.69954	3.68519
GW296115X, 1 uM	PAK6	STE	STE20	3.51543	3.63212	3.57378	0.082512
GW296115X, 1 uM	MELK	CAMK	CAMKL	4.89617	2.1567	3.52644	1.9371
GW296115X, 1 uM	STK35	Other	NKF4	11.1997	-4.56223	3.31875	11.1454
GW296115X, 1 uM	FGFR4	TK	FGFR	5.72145	0.660494	3.19097	3.57863
GW296115X, 1 uM	MAP3K4	STE	STE11	3.50992	2.824	3.16696	0.485016
GW296115X, 1 uM	WEE2	Other	WEE	4.29833	1.92384	3.11108	1.67902
GW296115X, 1 uM	PKMYT1	Other	WEE	3.31812	2.5517	2.93491	0.54194
GW296115X, 1 uM	MAP3K19	STE	STE11	9.73553	-3.89871	2.91841	9.64086
GW296115X, 1 uM	CSNK2A2	CMGC	CK2	0.778602	4.63164	2.70512	2.72451
GW296115X, 1 uM	HIPK2	CMGC	DYRK	-0.36003	5.49368	2.56682	4.1392
GW296115X, 1 uM	ROCK2	AGC	DMPK	-3.78554	8.69668	2.45557	8.82627
GW296115X, 1 uM	CLK1	CMGC	CLK	2.51323	2.35891	2.43607	0.109121
GW296115X, 1 uM	MAP4K1	STE	STE20	4.71219	0.0412206	2.37671	3.30287
GW296115X, 1 uM	PRKACB	AGC	PKA	0.396738	4.23898	2.31786	2.71688
GW296115X, 1 uM	NEK2	Other	NEK	1.37766	3.05848	2.21807	1.18852
GW296115X, 1 uM	TEC	TK	TEC	6.29607	-1.95231	2.17188	5.83249
GW296115X, 1 uM	CSNK1G2	CK1	CK1	2.40685	1.80193	2.10439	0.427741
GW296115X, 1 uM	ABL2	TK	ABL	-4.25297	8.37175	2.05939	8.92703
GW296115X, 1 uM	STK38L	AGC	NDR	4.97016	-1.02087	1.97464	4.23629
GW296115X, 1 uM	MYLK2	CAMK	MLCK	18.8405	-14.9756	1.93243	23.9116
GW296115X, 1 uM	MARK2	CAMK	CAMKL	4.96166	-1.25026	1.8557	4.39249
GW296115X, 1 uM	SLK	STE	STE20	2.75449	0.725236	1.73986	1.4349
GW296115X, 1 uM	STK32B	AGC	YANK	-0.49335	3.82397	1.66531	3.05281
GW296115X, 1 uM	MAP3K12	TKL	MLK	3.48992	-0.231125	1.6294	2.63118
GW296115X, 1 uM	MAP3K3	STE	STE11	1.64553	1.25207	1.4488	0.278219
GW296115X, 1 uM	NTRK2	TK	TRK	3.24598	-0.936375	1.1548	2.95737
GW296115X, 1 uM	STK4	STE	STE20	-5.35541	7.61602	1.1303	9.17219
GW296115X, 1 uM	NIM1K	CAMK	CAMKL	4.85245	-2.8266	1.01292	5.42991
GW296115X, 1 uM	MAP3K2	STE	STE11	1.02788	0.899131	0.963508	0.0910416
GW296115X, 1 uM	DYRK1B	CMGC	DYRK	-0.0136811	1.54087	0.763592	1.09923
GW296115X, 1 uM	CSNK2A1	CMGC	CK2	9.55591	-8.45206	0.551925	12.7336
GW296115X, 1 uM	LATS2	AGC	NDR	0.5555	-0.12373	0.215885	0.480288
GW296115X, 1 uM	JNK3	CMGC	MAPK	0.510587	-0.338595	0.0859962	0.600462
GW296115X, 1 uM	EPHA7	TK	EPH	0.434017	-0.349838	0.0420893	0.554269
GW296115X, 1 uM	RET	TK	Ret	-14.8278	14.2867	-0.270575	20.5871
GW296115X, 1 uM	MERTK	TK	AXL	-0.345345	-0.278666	-0.312005	0.0471497
GW296115X, 1 uM	PTK6	TK	SRC	1.7366	-3.51927	-0.891337	3.71646
GW296115X, 1 uM	PRKAA2	CAMK	CAMKL	2.08348	-4.07514	-0.995831	4.3548
GW296115X, 1 uM	PLK2	Other	PLK	-2.73572	0.392442	-1.17164	2.21195
GW296115X, 1 uM	HIPK3	CMGC	DYRK	8.88234	-11.3575	-1.2376	14.3118
GW296115X, 1 uM	FGFR3	TK	FGFR	4.72681	-7.54856	-1.41087	8.68
GW296115X, 1 uM	LTK	TK	ALK	-2.1942	-0.841099	-1.51765	0.95679
GW296115X, 1 uM	MAP3K10	TKL	MLK	3.97832	-7.45748	-1.73958	8.08633
GW296115X, 1 uM	MAPK4	CMGC	MAPK	-2.30251	-2.11711	-2.20981	0.131097
GW296115X, 1 uM	WEE1	Other	WEE	7.60888	-12.4731	-2.4321	14.2001
GW296115X, 1 uM	STK11	CAMK	CAMKL	0.723903	-5.6997	-2.4879	4.54218
GW296115X, 1 uM	AXL	TK	AXL	0.616225	-5.63266	-2.50822	4.41863
GW296115X, 1 uM	CDK9 + Cyclin K	CMGC	CDK	-1.60314	-3.4343	-2.51872	1.29482
GW296115X, 1 uM	TNK1	TK	ACK	-0.985773	-4.96429	-2.97503	2.81324
GW296115X, 1 uM	PRKCE	AGC	PKC	-9.51096	3.49309	-3.00893	9.19526
GW296115X, 1 uM	INSR	TK	INSR	-3.5833	-2.55983	-3.07156	0.723702
GW296115X, 1 uM	NEK3	Other	NEK	6.19872	-12.3769	-3.08909	13.1349
GW296115X, 1 uM	LATS1	AGC	NDR	5.64608	-11.831	-3.09247	12.3582
GW296115X, 1 uM	PRKX	AGC	PKA	11.4702	-17.7968	-3.16333	20.6949
GW296115X, 1 uM	MAP3K21	TKL	MLK	-5.87598	-0.72234	-3.29916	3.64417
GW296115X, 1 uM	PTK2B	TK	FAK	-4.42763	-2.61309	-3.52036	1.28307
GW296115X, 1 uM	MAP4K5	STE	STE20	-1.45811	-6.42622	-3.94217	3.51298
GW296115X, 1 uM	STK16	Other	NAK	2.74754	-10.6995	-3.97599	9.50851
GW296115X, 1 uM	MET	TK	MET	-12.7372	4.71627	-4.01049	12.3415
GW296115X, 1 uM	SRMS	TK	SRC	1.55763	-10.2407	-4.34153	8.34268
GW296115X, 1 uM	RPS6KA2	AGC	RSK	6.29253	-16.0418	-4.87461	15.7927
GW296115X, 1 uM	MAPK6	CMGC	MAPK	-5.61931	-4.72921	-5.17426	0.6294
GW296115X, 1 uM	FER	TK	FER	-7.15066	-3.37735	-5.26401	2.66813
GW296115X, 1 uM	EPHA6	TK	EPH	-10.3761	-0.202324	-5.28921	7.19395
GW296115X, 1 uM	TBK1	Other	IKK	-1.51443	-9.75598	-5.63521	5.82766
GW296115X, 1 uM	BRAF(V600E)	TKL	RAF	-13.377	1.74941	-5.8138	10.696
GW296115X, 1 uM	IGF1R	TK	INSR	-6.62444	-5.05638	-5.84041	1.10878
GW296115X, 1 uM	SIK1	CAMK	CAMKL	7.8574	-20.434	-6.28832	20.0051
GW296115X, 1 uM	TLK2	Other	TLK	-4.20958	-8.69896	-6.45427	3.17447
GW296115X, 1 uM	MAPK8	CMGC	MAPK	-17.4177	4.33284	-6.54244	15.38
GW296115X, 1 uM	ULK2	Other	ULK	-11.5343	-1.71205	-6.62315	6.94535
GW296115X, 1 uM	FYN	TK	SRC	-16.598	2.75309	-6.92245	13.6833
GW296115X, 1 uM	NTRK1	TK	TRK	-10.0877	-4.24007	-7.16391	4.13493
GW296115X, 1 uM	FGFR1	TK	FGFR	-3.33163	-11.9397	-7.63569	6.08686
GW296115X, 1 uM	ULK1	Other	ULK	-14.5511	-1.63183	-8.09146	9.13529
GW296115X, 1 uM	TLK1	Other	TLK	-6.89582	-10.0871	-8.49145	2.25657
GW296115X, 1 uM	JAK2(V617F)	TK	JAK	-25.0342	5.16127	-9.93647	21.3514
GW296115X, 1 uM	AURKA	Other	AUR	-12.8808	-7.2405	-10.0607	3.98832
GW296115X, 1 uM	ULK3	Other	ULK	-3.19762	-17.7016	-10.4496	10.2559
GW296115X, 1 uM	CDK10 + Cyclin L2	CMGC	CDK	-8.89332	-12.7702	-10.8318	2.74139
GW296115X, 1 uM	CSF1R	TK	PDGFR	-16.5997	-5.33781	-10.9688	7.96337
GW296115X, 1 uM	RPS6KA1	AGC	RSK	-18.2998	-5.83207	-12.0659	8.81601
GW296115X, 1 uM	FGFR2	TK	FGFR	-7.26836	-17.3019	-12.2851	7.09479
GW296115X, 1 uM	MUSK	TK	MUSK	-19.7557	-5.44106	-12.5984	10.122
GW296115X, 1 uM	IRAK3	TKL	IRAK	-8.55115	-19.5906	-14.0709	7.80606
GW296115X, 1 uM	TEK	TK	TIE	-25.7284	-6.97199	-16.3502	13.2628
GW296115X, 1 uM	RIPK3	TKL	RIPK	9.88615	-48.3326	-19.2232	41.1669
GW296115X, 1 uM	ABL1	TK	ABL	-15.7123	-25.4287	-20.5705	6.87058
GW296115X, 1 uM	EPHB3	TK	EPH	-22.2472	-26.8949	-24.571	3.28641
GW296115X, 1 uM	NEK6	Other	NEK	-13.6776	-35.8095	-24.7436	15.6496
GW296115X, 1 uM	IKBKE	Other	IKK	-11.911	-38.9068	-25.4089	19.0889
GW296115X, 1 uM	KIT	TK	PDGFR	-27.3725	-23.4581	-25.4153	2.7679
GW296115X, 1 uM	EPHA2	TK	EPH	-19.3041	-32.8985	-26.1013	9.61265
GW296115X, 1 uM	DDR1	TK	DDR	-24.2111	-35.6146	-29.9129	8.06345
GW296115X, 1 uM	EPHA5	TK	EPH	-18.4771	-42.8718	-30.6745	17.2496
GW296115X, 1 uM	DDR2	TK	DDR	-40.3327	-22.7874	-31.5601	12.4063
GW296115X, 1 uM	NEK5	Other	NEK	-29.6463	-35.7613	-32.7038	4.32396
GW296115X, 1 uM	BLK	TK	SRC	-24.8516	-41.3782	-33.1149	11.6861
GW296115X, 1 uM	FGR	TK	SRC	-30.5002	-44.973	-37.7366	10.2338
GW296115X, 1 uM	FRK	TK	SRC	-41.7828	-39.7006	-40.7417	1.47235
GW296115X, 1 uM	EPHA3	TK	EPH	2.87853	-85.1019	-41.1117	62.2116
GW296115X, 1 uM	CSK	TK	CSK	-37.5216	-45.2998	-41.4107	5.50004
GW296115X, 1 uM	LYN	TK	SRC	-35.4104	-60.4596	-47.935	17.7125
GW296115X, 1 uM	YES1	TK	SRC	-24.1012	-84.7809	-54.441	42.907
GW296115X, 1 uM	SRC	TK	SRC	-49.8384	-96.689	-73.2637	33.1283

### Sheet: GW830263A, 1 uM
Compound Name, Concentration (uM)	Kinase	Kinase Group	Kinase Family	(% Occupancy, 1)	(% Occupancy, 2)	(% Occupancy Mean)	Standard Deviation
GW830263A, 1 uM	PIP4K2C	PKL	PIPK	74.1263	65.7833	69.9548	5.89939
GW830263A, 1 uM	CDKL2	CMGC	CDKL	64.2709	54.9017	59.5863	6.62507
GW830263A, 1 uM	FLT3	TK	PDGFR	62.4899	56.451	59.4704	4.27013
GW830263A, 1 uM	DDR2	TK	DDR	52.1647	56.8981	54.5314	3.34696
GW830263A, 1 uM	DDR1	TK	DDR	46.2869	42.4953	44.3911	2.68106
GW830263A, 1 uM	AURKC	Other	AUR	38.7707	33.7131	36.2419	3.57625
GW830263A, 1 uM	TXK	TK	TEC	21.9206	48.4476	35.1841	18.7574
GW830263A, 1 uM	CDK10 + Cyclin L2	CMGC	CDK	43.9631	23.4442	33.7036	14.509
GW830263A, 1 uM	MUSK	TK	MUSK	35.2988	31.2111	33.255	2.89041
GW830263A, 1 uM	AURKB	Other	AUR	28.7991	31.2376	30.0183	1.72423
GW830263A, 1 uM	CDK9 + Cyclin K	CMGC	CDK	26.9892	24.455	25.7221	1.79195
GW830263A, 1 uM	LIMK2	TKL	LISK	32.4466	18.8234	25.635	9.63312
GW830263A, 1 uM	CDK20 + Cyclin H	CMGC	CDK	24.242	25.0031	24.6226	0.538202
GW830263A, 1 uM	STK10	STE	STE20	19.9604	28.8758	24.4181	6.30417
GW830263A, 1 uM	MAP3K4	STE	STE11	18.841	22.4422	20.6416	2.54642
GW830263A, 1 uM	TIE1	TK	TIE	30.6277	10.1671	20.3974	14.4678
GW830263A, 1 uM	IRAK4	TKL	IRAK	26.5747	12.7655	19.6701	9.76457
GW830263A, 1 uM	RET	TK	Ret	11.7167	27.5687	19.6427	11.2091
GW830263A, 1 uM	MKNK2	CAMK	MAPK	22.9394	15.8761	19.4078	4.99451
GW830263A, 1 uM	CLK4	CMGC	CLK	17.7093	18.8158	18.2625	0.782418
GW830263A, 1 uM	STK36	Other	ULK	25.9037	9.96202	17.9328	11.2725
GW830263A, 1 uM	MAP3K7-TAB1	TKL	MLK	12.0564	22.0258	17.0411	7.04942
GW830263A, 1 uM	TEK	TK	TIE	15.026	17.8457	16.4358	1.9938
GW830263A, 1 uM	ICK	CMGC	RCK	19.1903	13.3937	16.292	4.09884
GW830263A, 1 uM	BMP2K	Other	NAK	16.1502	12.6947	14.4225	2.44339
GW830263A, 1 uM	TNK2	TK	ACK	18.3085	9.12623	13.7174	6.49285
GW830263A, 1 uM	STK26	STE	STE20	9.41684	17.4313	13.4241	5.66708
GW830263A, 1 uM	KIT	TK	PDGFR	3.27535	22.0968	12.6861	13.3088
GW830263A, 1 uM	EPHA1	TK	EPH	11.3931	13.7095	12.5513	1.63791
GW830263A, 1 uM	RIPK1	TKL	RIPK	13.5518	10.4697	12.0107	2.17943
GW830263A, 1 uM	BMX	TK	TEC	8.86139	14.442	11.6517	3.94612
GW830263A, 1 uM	GAK	Other	NAK	13.5298	9.73306	11.6314	2.68472
GW830263A, 1 uM	ROCK1	AGC	DMPK	10.4776	12.3134	11.3955	1.29815
GW830263A, 1 uM	PTK2	TK	FAK	15.4831	7.26806	11.3756	5.80889
GW830263A, 1 uM	NTRK2	TK	TRK	4.322	17.2728	10.7974	9.15763
GW830263A, 1 uM	BRAF(V600E)	TKL	RAF	13.8253	7.19158	10.5084	4.69075
GW830263A, 1 uM	CSF1R	TK	PDGFR	6.3946	14.5365	10.4656	5.7572
GW830263A, 1 uM	LIMK1	TKL	LISK	8.18661	12.7436	10.4651	3.22229
GW830263A, 1 uM	PHKG2	CAMK	PHK	8.02457	11.9087	9.96663	2.74648
GW830263A, 1 uM	RON	TK	MET	10.4663	9.28431	9.87533	0.835827
GW830263A, 1 uM	MAP4K2	STE	STE20	18.4602	1.02547	9.74282	12.3282
GW830263A, 1 uM	MAP3K11	TKL	MLK	15.3374	4.04487	9.69113	7.98502
GW830263A, 1 uM	TYRO3	Other	KIS	8.97525	9.35545	9.16535	0.268845
GW830263A, 1 uM	NLK	CMGC	MAPK	12.8961	4.5973	8.74671	5.86814
GW830263A, 1 uM	PIKFYVE	PKL	PIPK	11.2669	6.05551	8.6612	3.68499
GW830263A, 1 uM	MAPK14	CMGC	MAPK	6.96839	10.252	8.6102	2.32186
GW830263A, 1 uM	EPHA4	TK	EPH	8.67998	8.48633	8.58315	0.136938
GW830263A, 1 uM	CDK16 + Cyclin Y	CMGC	CDK	8.342	8.78319	8.56259	0.311969
GW830263A, 1 uM	MET	TK	MET	3.51572	13.1696	8.34267	6.82634
GW830263A, 1 uM	CDKL5	CMGC	CDKL	7.17452	9.43706	8.30579	1.59986
GW830263A, 1 uM	AAK1	Other	NAK	17.8103	-1.65425	8.078	13.7635
GW830263A, 1 uM	FGR	TK	SRC	-3.07595	19.1436	8.03384	15.7116
GW830263A, 1 uM	CDK3 + Cyclin E1	CMGC	CDK	9.71198	5.97393	7.84296	2.6432
GW830263A, 1 uM	ABL2	TK	ABL	7.70713	7.92002	7.81358	0.150534
GW830263A, 1 uM	CDK2 + Cyclin E1	CMGC	CDK	8.102	7.48001	7.791	0.439815
GW830263A, 1 uM	PRKACA	AGC	PKA	5.65314	9.17183	7.41249	2.48809
GW830263A, 1 uM	MAP4K5	STE	STE20	7.98185	6.8418	7.41182	0.806137
GW830263A, 1 uM	NTRK1	TK	TRK	5.3978	9.33731	7.36755	2.78565
GW830263A, 1 uM	MAP4K1	STE	STE20	9.22047	5.32307	7.27177	2.75588
GW830263A, 1 uM	EPHB1	TK	EPH	5.2932	8.84822	7.07071	2.51378
GW830263A, 1 uM	CDK4 + Cyclin D3	CMGC	CDK	8.52099	5.27058	6.89579	2.29839
GW830263A, 1 uM	CDK6 + Cyclin D1	CMGC	CDK	9.04648	3.66441	6.35544	3.8057
GW830263A, 1 uM	MARK3	CAMK	CAMKL	5.36666	7.23194	6.2993	1.31895
GW830263A, 1 uM	STK32A	AGC	YANK	7.21255	5.17887	6.19571	1.43803
GW830263A, 1 uM	STK16	Other	NAK	3.90702	8.40954	6.15828	3.18376
GW830263A, 1 uM	SGK2	AGC	SGK	10.6442	1.61608	6.13015	6.38386
GW830263A, 1 uM	BRSK2	CAMK	CAMKL	6.54564	5.59363	6.06963	0.673169
GW830263A, 1 uM	PRKAA1	CAMK	CAMKL	-1.42548	13.5401	6.05729	10.5822
GW830263A, 1 uM	TNNI3K	TKL	MLK	5.7442	6.25654	6.00037	0.362278
GW830263A, 1 uM	DYRK1A	CMGC	DYRK	16.2786	-4.29828	5.99015	14.55
GW830263A, 1 uM	STK24	STE	STE20	9.17158	2.77902	5.9753	4.52022
GW830263A, 1 uM	AKT2	AGC	AKT	6.64793	5.08206	5.86499	1.10723
GW830263A, 1 uM	PIK3C3	PI3K	PI3K class3	4.06509	7.64859	5.85684	2.53392
GW830263A, 1 uM	MYLK2	CAMK	MLCK	19.8266	-8.14016	5.84323	19.7755
GW830263A, 1 uM	MAPK11	CMGC	MAPK	7.17076	4.47624	5.8235	1.90531
GW830263A, 1 uM	MARK4	CAMK	CAMKL	1.90608	9.72618	5.81613	5.52965
GW830263A, 1 uM	MOK	CMGC	RCK	4.3845	7.10405	5.74428	1.92301
GW830263A, 1 uM	CDKL1	CMGC	CDKL	7.4777	3.82234	5.65002	2.58473
GW830263A, 1 uM	CASK	CAMK	CASK	2.83654	8.16595	5.50125	3.76846
GW830263A, 1 uM	HIPK4	CMGC	DYRK	16.4116	-5.41558	5.49801	15.4341
GW830263A, 1 uM	CLK2	CMGC	CLK	3.36678	7.58543	5.4761	2.98304
GW830263A, 1 uM	PRKACB	AGC	PKA	3.54242	7.36734	5.45488	2.70463
GW830263A, 1 uM	CDK2 + Cyclin A1	CMGC	CDK	5.20597	5.69531	5.45064	0.346013
GW830263A, 1 uM	LTK	TK	ALK	2.02255	8.72563	5.37409	4.73979
GW830263A, 1 uM	SBK3	Other	NKF1	2.32396	8.32021	5.32208	4.23999
GW830263A, 1 uM	ITK	TK	TEC	9.24729	1.37954	5.31342	5.56334
GW830263A, 1 uM	CDK17 + Cyclin Y	CMGC	CDK	6.03606	4.55307	5.29457	1.04864
GW830263A, 1 uM	DCLK3	CAMK	DCAMKL	4.33323	6.10025	5.21674	1.24947
GW830263A, 1 uM	TSSK1B	CAMK	TSSK	2.86843	7.54758	5.208	3.30866
GW830263A, 1 uM	PKMYT1	Other	WEE	6.15064	4.20328	5.17696	1.37699
GW830263A, 1 uM	TTK	Other	TTK	6.35406	3.99756	5.17581	1.6663
GW830263A, 1 uM	PTK2B	TK	FAK	5.56351	4.77422	5.16887	0.558111
GW830263A, 1 uM	MAST3	AGC	MAST	3.1235	7.09376	5.10863	2.80739
GW830263A, 1 uM	CDK1 + Cyclin B1	CMGC	CDK	6.38291	3.47022	4.92657	2.05958
GW830263A, 1 uM	CSNK2A2	CMGC	CK2	3.13672	6.68839	4.91256	2.51141
GW830263A, 1 uM	YES1	TK	SRC	13.5644	-4.035	4.76468	12.4446
GW830263A, 1 uM	WEE2	Other	WEE	6.49982	2.23375	4.36679	3.01657
GW830263A, 1 uM	TNK1	TK	ACK	5.89264	2.66065	4.27665	2.28536
GW830263A, 1 uM	RIOK2	Atypical	RIO	4.36785	4.16268	4.26526	0.145081
GW830263A, 1 uM	CDK14 + Cyclin Y	CMGC	CDK	5.9199	2.60883	4.26436	2.34128
GW830263A, 1 uM	MAP3K12	TKL	MLK	-1.20659	9.67839	4.2359	7.69684
GW830263A, 1 uM	STK38	AGC	NDR	3.4657	4.92779	4.19674	1.03385
GW830263A, 1 uM	RIPK2	TKL	RIPK	16.1443	-7.77907	4.18261	16.9164
GW830263A, 1 uM	PRKAA2	CAMK	CAMKL	0.384865	7.65854	4.0217	5.14326
GW830263A, 1 uM	DAPK2	CAMK	DAPK	5.60691	2.31805	3.96248	2.32558
GW830263A, 1 uM	MAP4K3	STE	STE20	6.58951	1.28577	3.93764	3.75031
GW830263A, 1 uM	CAMK1D	CAMK	CAMK1	5.33402	1.69042	3.51222	2.57641
GW830263A, 1 uM	EPHA8	TK	EPH	4.64992	2.0327	3.34131	1.85065
GW830263A, 1 uM	FES	TK	FER	1.77049	4.7695	3.26999	2.12062
GW830263A, 1 uM	MAP3K19	STE	STE11	-0.000989378	6.17451	3.08676	4.36674
GW830263A, 1 uM	CDK5 + CDK5R1	CMGC	CDK	4.46944	1.58366	3.02655	2.04056
GW830263A, 1 uM	NEK2	Other	NEK	-1.02085	6.9808	2.97998	5.65803
GW830263A, 1 uM	LYN	TK	SRC	1.38144	4.50589	2.94366	2.20932
GW830263A, 1 uM	EPHA7	TK	EPH	-0.977422	6.70038	2.86148	5.42902
GW830263A, 1 uM	CDKL3	CMGC	CDKL	4.88817	0.826943	2.85756	2.87172
GW830263A, 1 uM	ERN2	Other	IRE	1.27617	4.43543	2.8558	2.23394
GW830263A, 1 uM	LCK	TK	SRC	1.11296	4.51944	2.8162	2.40874
GW830263A, 1 uM	PLK4	Other	PLK	0.953666	4.51611	2.73489	2.51903
GW830263A, 1 uM	CSNK2A1	CMGC	CK2	2.89883	2.01209	2.45546	0.627023
GW830263A, 1 uM	TLK2	Other	TLK	3.54809	1.33664	2.44236	1.56373
GW830263A, 1 uM	TESK1	TKL	LISK	0.323236	4.36416	2.3437	2.85736
GW830263A, 1 uM	CDK7	CMGC	CDK	6.07929	-1.47266	2.30331	5.34003
GW830263A, 1 uM	CDK15 + Cyclin Y	CMGC	CDK	2.74956	1.80181	2.27568	0.67016
GW830263A, 1 uM	TEC	TK	TEC	5.36182	-0.895369	2.23323	4.4245
GW830263A, 1 uM	MAP3K3	STE	STE11	2.6233	1.66339	2.14335	0.678759
GW830263A, 1 uM	MAP3K13	TKL	MLK	2.11982	2.05681	2.08832	0.0445568
GW830263A, 1 uM	CAMK2D	CAMK	CAMK2	-0.120475	4.04085	1.96019	2.9425
GW830263A, 1 uM	MERTK	TK	AXL	1.55867	2.16251	1.86059	0.42698
GW830263A, 1 uM	ERN1	Other	IRE	-3.06253	6.64433	1.7909	6.86379
GW830263A, 1 uM	STK32B	AGC	YANK	-0.355774	3.92393	1.78408	3.0262
GW830263A, 1 uM	STK3	STE	STE20	-4.18061	7.73475	1.77707	8.42543
GW830263A, 1 uM	HUNK	CAMK	CAMKL	8.3425	-4.81882	1.76184	9.30646
GW830263A, 1 uM	CLK1	CMGC	CLK	0.432144	3.05782	1.74498	1.85663
GW830263A, 1 uM	EPHB4	TK	EPH	-1.33712	4.72178	1.69233	4.28429
GW830263A, 1 uM	HIPK2	CMGC	DYRK	-5.55593	8.78929	1.61668	10.1436
GW830263A, 1 uM	BTK	TK	TEC	0.207871	2.88557	1.54672	1.89342
GW830263A, 1 uM	CAMK1	CAMK	CAMK1	5.18675	-2.34608	1.42033	5.32652
GW830263A, 1 uM	MYLK4	CAMK	MLCK	17.5641	-14.7655	1.39928	22.8605
GW830263A, 1 uM	AURKA	Other	AUR	-0.543958	3.26994	1.36299	2.69683
GW830263A, 1 uM	MAPK9	CMGC	MAPK	15.7148	-13.0772	1.3188	20.3591
GW830263A, 1 uM	GSK3A	CMGC	GSK	12.3189	-9.72828	1.29529	15.5897
GW830263A, 1 uM	TYK2	TK	JAK	4.4989	-1.93353	1.28268	4.54842
GW830263A, 1 uM	FER	TK	FER	2.63453	-0.410739	1.1119	2.15333
GW830263A, 1 uM	SGK1	AGC	SGK	-1.00846	3.21594	1.10374	2.9871
GW830263A, 1 uM	CDK18 + Cyclin Y	CMGC	CDK	2.49748	-0.350288	1.07359	2.01367
GW830263A, 1 uM	MAP3K2	STE	STE11	0.68682	1.09299	0.889903	0.287202
GW830263A, 1 uM	CDK19 + Cyclin C	CMGC	CDK	3.92559	-2.2854	0.820095	4.39183
GW830263A, 1 uM	ROCK2	AGC	DMPK	-4.66145	6.2791	0.808824	7.73614
GW830263A, 1 uM	CAMK2A	CAMK	CAMK2	0.0172439	1.54261	0.779927	1.0786
GW830263A, 1 uM	SIK3	CAMK	CAMKL	-1.85318	3.01087	0.578844	3.43941
GW830263A, 1 uM	LATS2	AGC	NDR	0.25921	0.80188	0.530545	0.383726
GW830263A, 1 uM	SNRK	CAMK	CAMKL	-3.19125	3.81212	0.310437	4.95213
GW830263A, 1 uM	RPS6KA1	AGC	RSK	-9.51589	10.0867	0.285417	13.8611
GW830263A, 1 uM	CSNK1G2	CK1	CK1	-0.762096	0.556456	-0.10282	0.932357
GW830263A, 1 uM	PAK4	STE	STE20	2.05854	-2.3351	-0.13828	3.10677
GW830263A, 1 uM	MARK2	CAMK	CAMKL	-3.90617	3.62345	-0.141363	5.32425
GW830263A, 1 uM	EIF2AK4 k2 domain	Other	PEK	0.21444	-0.512362	-0.148961	0.513927
GW830263A, 1 uM	ULK1	Other	ULK	-11.5894	11.1831	-0.20311	16.1026
GW830263A, 1 uM	CSNK1D	CK1	CK1	-3.73782	3.29439	-0.221715	4.97252
GW830263A, 1 uM	SLK	STE	STE20	-1.59774	0.981443	-0.30815	1.82376
GW830263A, 1 uM	PAK6	STE	STE20	1.12262	-1.82409	-0.350734	2.08364
GW830263A, 1 uM	CAMK1G	CAMK	CAMK1	1.34067	-2.3157	-0.487512	2.58545
GW830263A, 1 uM	PLK3	Other	PLK	-0.146692	-0.941698	-0.544195	0.562154
GW830263A, 1 uM	MELK	CAMK	CAMKL	-1.47937	0.296536	-0.591416	1.25575
GW830263A, 1 uM	INSR	TK	INSR	-3.52505	2.11258	-0.706234	3.9864
GW830263A, 1 uM	CSNK1E	CK1	CK1	4.27482	-5.69103	-0.708106	7.04692
GW830263A, 1 uM	STK33	CAMK	STK33	2.28175	-3.75274	-0.735497	4.26703
GW830263A, 1 uM	JNK3	CMGC	MAPK	-2.79803	1.23001	-0.784009	2.84825
GW830263A, 1 uM	NEK4	Other	NEK	-1.1041	-0.663737	-0.883917	0.311382
GW830263A, 1 uM	ABL1	TK	ABL	2.23943	-4.14035	-0.950457	4.51118
GW830263A, 1 uM	HIPK3	CMGC	DYRK	0.401016	-2.32155	-0.960266	1.92514
GW830263A, 1 uM	PRKCE	AGC	PKC	-8.25959	6.26231	-0.998638	10.2685
GW830263A, 1 uM	DYRK1B	CMGC	DYRK	2.21452	-4.28633	-1.03591	4.59679
GW830263A, 1 uM	BRSK1	CAMK	CAMKL	-8.79186	6.66013	-1.06586	10.9262
GW830263A, 1 uM	AXL	TK	AXL	3.06069	-5.22301	-1.08116	5.85746
GW830263A, 1 uM	MAPK4	CMGC	MAPK	-4.8792	2.30438	-1.28741	5.07956
GW830263A, 1 uM	MAP3K9	TKL	MLK	2.54708	-5.16893	-1.31092	5.45604
GW830263A, 1 uM	NEK1	Other	NEK	-0.94045	-1.98793	-1.46419	0.740681
GW830263A, 1 uM	PHKG1	CAMK	PHK	3.62255	-6.98076	-1.67911	7.49767
GW830263A, 1 uM	PLK2	Other	PLK	-3.52718	0.0740899	-1.72655	2.54648
GW830263A, 1 uM	PIP5K1B	PKL	PIPK	-6.46371	2.54451	-1.9596	6.36977
GW830263A, 1 uM	SIK1	CAMK	CAMKL	7.36191	-11.3044	-1.97123	13.199
GW830263A, 1 uM	TLK1	Other	TLK	-3.93415	-0.243588	-2.08887	2.60962
GW830263A, 1 uM	STK11	CAMK	CAMKL	0.460802	-4.87306	-2.20613	3.77161
GW830263A, 1 uM	BLK	TK	SRC	-2.63348	-2.07825	-2.35587	0.392606
GW830263A, 1 uM	NEK9	Other	NEK	-2.18659	-2.70579	-2.44619	0.367132
GW830263A, 1 uM	MAST4	AGC	MAST	8.33161	-13.445	-2.55668	15.3984
GW830263A, 1 uM	RPS6KA4	AGC	RSK	-1.09618	-4.41906	-2.75762	2.34963
GW830263A, 1 uM	STK35	Other	NKF4	-1.82078	-4.06355	-2.94216	1.58587
GW830263A, 1 uM	FGFR3	TK	FGFR	1.02965	-7.14173	-3.05604	5.77804
GW830263A, 1 uM	CDK8 + Cyclin C	CMGC	CDK	0.890141	-7.08675	-3.0983	5.64051
GW830263A, 1 uM	MAPK6	CMGC	MAPK	-5.97689	-0.424079	-3.20049	3.92643
GW830263A, 1 uM	PRKX	AGC	PKA	11.7841	-18.7878	-3.50189	21.6176
GW830263A, 1 uM	NIM1K	CAMK	CAMKL	0.905652	-8.23966	-3.667	6.46671
GW830263A, 1 uM	NEK11	Other	NEK	-2.01261	-5.81348	-3.91304	2.68762
GW830263A, 1 uM	FRK	TK	SRC	-1.65485	-6.23034	-3.9426	3.23536
GW830263A, 1 uM	MLTK	TKL	MLK	-10.3415	2.32496	-4.00825	8.9565
GW830263A, 1 uM	FGFR4	TK	FGFR	-4.84499	-3.39593	-4.12046	1.02464
GW830263A, 1 uM	STK38L	AGC	NDR	2.38006	-10.6297	-4.1248	9.19926
GW830263A, 1 uM	FGFR2	TK	FGFR	-0.0999818	-8.49725	-4.29862	5.93777
GW830263A, 1 uM	STK4	STE	STE20	-13.9157	4.91557	-4.50005	13.3157
GW830263A, 1 uM	STK17B	CAMK	DAPK	-10.3928	0.850818	-4.771	7.95045
GW830263A, 1 uM	MAP3K10	TKL	MLK	-3.0557	-6.69589	-4.87579	2.574
GW830263A, 1 uM	WEE1	Other	WEE	4.70859	-14.6823	-4.98684	13.7114
GW830263A, 1 uM	JAK3	TK	JAK	-11.2311	1.03318	-5.09897	8.67217
GW830263A, 1 uM	PTK6	TK	SRC	-0.715917	-10.005	-5.36044	6.56834
GW830263A, 1 uM	CSNK1A1L	CK1	CK1	-6.85815	-4.14288	-5.50052	1.91998
GW830263A, 1 uM	LRRK2	TKL	LRRK	9.8138	-20.932	-5.5591	21.7406
GW830263A, 1 uM	TBK1	Other	IKK	-5.96862	-5.19192	-5.58027	0.549209
GW830263A, 1 uM	MAP3K21	TKL	MLK	-7.94415	-3.30416	-5.62416	3.28097
GW830263A, 1 uM	RPS6KA3	AGC	RSK	3.377	-14.7055	-5.66427	12.7863
GW830263A, 1 uM	EPHA5	TK	EPH	-2.43837	-8.90464	-5.67151	4.57234
GW830263A, 1 uM	SIK2	CAMK	CAMKL	1.94214	-13.7433	-5.9006	11.0913
GW830263A, 1 uM	FGFR1	TK	FGFR	-3.60843	-8.88279	-6.24561	3.72954
GW830263A, 1 uM	MAP2K5	STE	STE7	-5.34444	-7.18413	-6.26429	1.30085
GW830263A, 1 uM	FYN	TK	SRC	-11.3633	-1.42143	-6.39236	7.02996
GW830263A, 1 uM	CHEK1	CAMK	CAMKL	-0.86421	-12.1623	-6.51324	7.98893
GW830263A, 1 uM	EPHA2	TK	EPH	-7.54767	-5.5236	-6.53564	1.43123
GW830263A, 1 uM	CHEK2	CAMK	RAD53	-11.9643	-1.12457	-6.54446	7.66487
GW830263A, 1 uM	RPS6KA6	AGC	RSK	2.04785	-15.1731	-6.56261	12.177
GW830263A, 1 uM	LATS1	AGC	NDR	5.26272	-18.6547	-6.69601	16.9122
GW830263A, 1 uM	NEK6	Other	NEK	6.60805	-20.4405	-6.91623	19.1262
GW830263A, 1 uM	JAK2(V617F)	TK	JAK	-16.4138	1.9474	-7.23322	12.9833
GW830263A, 1 uM	IGF1R	TK	INSR	-7.2462	-7.65607	-7.45114	0.289825
GW830263A, 1 uM	RIPK3	TKL	RIPK	-8.3377	-7.35172	-7.84471	0.697197
GW830263A, 1 uM	RPS6KA2	AGC	RSK	-2.62102	-15.0409	-8.83094	8.78216
GW830263A, 1 uM	NEK3	Other	NEK	-9.13874	-8.72627	-8.93251	0.291655
GW830263A, 1 uM	ULK3	Other	ULK	-5.0788	-13.4278	-9.25328	5.9036
GW830263A, 1 uM	SRMS	TK	SRC	-1.31006	-17.9659	-9.63796	11.7774
GW830263A, 1 uM	EPHA6	TK	EPH	-13.9086	-5.92309	-9.91582	5.64658
GW830263A, 1 uM	GSK3B	CMGC	GSK	-5.25666	-14.9281	-10.0924	6.83874
GW830263A, 1 uM	IKBKE	Other	IKK	-6.87894	-14.0084	-10.4437	5.04132
GW830263A, 1 uM	ULK2	Other	ULK	-22.185	0.890548	-10.6472	16.3169
GW830263A, 1 uM	MYLK3	CAMK	MLCK	-6.63423	-14.8693	-10.7518	5.82307
GW830263A, 1 uM	IRAK3	TKL	IRAK	-10.3002	-13.0909	-11.6956	1.97332
GW830263A, 1 uM	NUAK1	CAMK	CAMKL	-18.4863	-7.05452	-12.7704	8.08349
GW830263A, 1 uM	MAPK8	CMGC	MAPK	-16.2536	-9.88073	-13.0672	4.50632
GW830263A, 1 uM	EPHB3	TK	EPH	-13.3485	-18.1798	-15.7641	3.41626
GW830263A, 1 uM	EPHA3	TK	EPH	-5.67781	-27.7257	-16.7017	15.5902
GW830263A, 1 uM	CSK	TK	CSK	-15.8709	-20.0986	-17.9848	2.98937
GW830263A, 1 uM	NEK5	Other	NEK	-31.1347	-29.3285	-30.2316	1.27714
GW830263A, 1 uM	SRC	TK	SRC	-56.3243	-19.9056	-38.115	25.7519

### Sheet: TPKI-39, 1 uM
Compound Name, Concentration (uM)	Kinase	Kinase Group	Kinase Family	(% Occupancy, 1)	(% Occupancy, 2)	(% Occupancy Mean)	Standard Deviation
TPKI-39, 1 uM	DDR2	TK	DDR	82.6966	85.2385	83.9676	1.7974
TPKI-39, 1 uM	DDR1	TK	DDR	79.192	80.1324	79.6622	0.664934
TPKI-39, 1 uM	MLTK	TKL	MLK	32.0792	13.4134	22.7463	13.1987
TPKI-39, 1 uM	KIT	TK	PDGFR	23.26	14.0296	18.6448	6.52689
TPKI-39, 1 uM	TSSK1B	CAMK	TSSK	21.7516	4.45056	13.1011	12.2337
TPKI-39, 1 uM	MAPK14	CMGC	MAPK	9.59066	12.2844	10.9375	1.90475
TPKI-39, 1 uM	TIE1	TK	TIE	7.02435	14.4445	10.7344	5.24684
TPKI-39, 1 uM	LYN	TK	SRC	18.5631	1.70873	10.1359	11.9179
TPKI-39, 1 uM	RIPK2	TKL	RIPK	6.92173	13.2556	10.0886	4.4787
TPKI-39, 1 uM	STK24	STE	STE20	6.93845	12.8649	9.90166	4.19062
TPKI-39, 1 uM	ERN1	Other	IRE	11.3446	7.59483	9.46971	2.65149
TPKI-39, 1 uM	MOK	CMGC	RCK	2.77859	15.8494	9.31399	9.24245
TPKI-39, 1 uM	FRK	TK	SRC	5.80149	11.4944	8.64795	4.02551
TPKI-39, 1 uM	STK32A	AGC	YANK	7.89255	9.07684	8.48469	0.837418
TPKI-39, 1 uM	CDK10 + Cyclin L2	CMGC	CDK	7.89329	7.29003	7.59166	0.426568
TPKI-39, 1 uM	PHKG1	CAMK	PHK	3.31518	11.7676	7.5414	5.97678
TPKI-39, 1 uM	FER	TK	FER	7.56483	7.13535	7.35009	0.303687
TPKI-39, 1 uM	BRAF(V600E)	TKL	RAF	5.09219	9.10379	7.09799	2.83663
TPKI-39, 1 uM	ICK	CMGC	RCK	9.15976	4.09418	6.62697	3.58191
TPKI-39, 1 uM	IKBKE	Other	IKK	7.09019	4.85469	5.97244	1.58074
TPKI-39, 1 uM	ABL2	TK	ABL	5.56374	6.31147	5.9376	0.52872
TPKI-39, 1 uM	PLK3	Other	PLK	6.37982	5.49061	5.93521	0.628762
TPKI-39, 1 uM	CDK20 + Cyclin H	CMGC	CDK	8.39234	3.39775	5.89504	3.53171
TPKI-39, 1 uM	NTRK1	TK	TRK	5.79352	5.31608	5.5548	0.337599
TPKI-39, 1 uM	CDK1 + Cyclin B1	CMGC	CDK	5.49271	5.54233	5.51752	0.0350864
TPKI-39, 1 uM	TNNI3K	TKL	MLK	7.02735	3.87026	5.44881	2.2324
TPKI-39, 1 uM	ROCK1	AGC	DMPK	7.57611	3.17856	5.37734	3.10954
TPKI-39, 1 uM	CDKL2	CMGC	CDKL	5.68652	4.52212	5.10432	0.823359
TPKI-39, 1 uM	TESK1	TKL	LISK	2.4663	7.46989	4.96809	3.53807
TPKI-39, 1 uM	CDK15 + Cyclin Y	CMGC	CDK	2.1159	7.61544	4.86567	3.88877
TPKI-39, 1 uM	CDK2 + Cyclin E1	CMGC	CDK	6.83894	2.84154	4.84024	2.82659
TPKI-39, 1 uM	CHEK1	CAMK	CAMKL	-1.2875	10.5977	4.6551	8.40411
TPKI-39, 1 uM	JNK3	CMGC	MAPK	3.7822	5.43208	4.60714	1.16664
TPKI-39, 1 uM	TLK1	Other	TLK	2.88237	6.01966	4.45102	2.2184
TPKI-39, 1 uM	NEK1	Other	NEK	8.29843	0.269107	4.28377	5.67759
TPKI-39, 1 uM	STK4	STE	STE20	0.219215	7.76799	3.9936	5.33779
TPKI-39, 1 uM	STK17B	CAMK	DAPK	1.97678	5.88482	3.9308	2.76341
TPKI-39, 1 uM	FES	TK	FER	0.876137	6.94076	3.90845	4.28834
TPKI-39, 1 uM	PRKACB	AGC	PKA	6.12891	1.63744	3.88318	3.17595
TPKI-39, 1 uM	EPHB4	TK	EPH	3.2149	4.3661	3.7905	0.814022
TPKI-39, 1 uM	CDK3 + Cyclin E1	CMGC	CDK	3.6092	3.87127	3.74023	0.185311
TPKI-39, 1 uM	CDK14 + Cyclin Y	CMGC	CDK	-0.44087	7.88436	3.72175	5.88683
TPKI-39, 1 uM	HIPK2	CMGC	DYRK	3.90014	3.53799	3.71906	0.256075
TPKI-39, 1 uM	MAP3K19	STE	STE11	-1.67547	9.06871	3.69662	7.59728
TPKI-39, 1 uM	RIPK3	TKL	RIPK	5.81195	1.40022	3.60608	3.11956
TPKI-39, 1 uM	MAP4K2	STE	STE20	5.7208	1.4225	3.57165	3.03936
TPKI-39, 1 uM	CDK9 + Cyclin K	CMGC	CDK	5.04743	1.91896	3.4832	2.21216
TPKI-39, 1 uM	MKNK2	CAMK	MAPK	6.49008	0.337299	3.41369	4.35067
TPKI-39, 1 uM	STK11	CAMK	CAMKL	4.22335	2.57881	3.40108	1.16286
TPKI-39, 1 uM	CDK2 + Cyclin A1	CMGC	CDK	6.27947	0.363336	3.3214	4.18334
TPKI-39, 1 uM	MAP3K2	STE	STE11	5.34146	1.25524	3.29835	2.88939
TPKI-39, 1 uM	CDK17 + Cyclin Y	CMGC	CDK	2.94333	3.58798	3.26565	0.455841
TPKI-39, 1 uM	MYLK3	CAMK	MLCK	0.128058	6.32186	3.22496	4.37968
TPKI-39, 1 uM	NEK11	Other	NEK	1.46599	4.95205	3.20902	2.46502
TPKI-39, 1 uM	SGK2	AGC	SGK	8.35002	-2.15956	3.09523	7.43139
TPKI-39, 1 uM	STK33	CAMK	STK33	-0.568967	6.66426	3.04765	5.11466
TPKI-39, 1 uM	CAMK1G	CAMK	CAMK1	-3.24906	9.31448	3.03271	8.88376
TPKI-39, 1 uM	MAP3K12	TKL	MLK	-1.4677	7.50653	3.01941	6.34574
TPKI-39, 1 uM	STK36	Other	ULK	3.58153	2.13497	2.85825	1.02287
TPKI-39, 1 uM	BMX	TK	TEC	1.91956	3.72459	2.82207	1.27635
TPKI-39, 1 uM	RON	TK	MET	1.48058	3.74545	2.61301	1.6015
TPKI-39, 1 uM	MAST4	AGC	MAST	5.85618	-0.668828	2.59368	4.61388
TPKI-39, 1 uM	TXK	TK	TEC	3.68021	1.42746	2.55384	1.59294
TPKI-39, 1 uM	SIK3	CAMK	CAMKL	2.27339	2.76196	2.51768	0.345466
TPKI-39, 1 uM	MAP4K3	STE	STE20	2.50732	2.45831	2.48281	0.0346589
TPKI-39, 1 uM	PRKACA	AGC	PKA	4.48919	0.391198	2.4402	2.89772
TPKI-39, 1 uM	STK3	STE	STE20	5.56145	-0.855595	2.35293	4.53754
TPKI-39, 1 uM	CDK19 + Cyclin C	CMGC	CDK	4.21037	0.283068	2.24672	2.77702
TPKI-39, 1 uM	DAPK2	CAMK	DAPK	4.36942	0.0537997	2.21161	3.0516
TPKI-39, 1 uM	STK26	STE	STE20	1.45202	2.96804	2.21003	1.07199
TPKI-39, 1 uM	CDK18 + Cyclin Y	CMGC	CDK	1.35287	2.88297	2.11792	1.08194
TPKI-39, 1 uM	MAP4K1	STE	STE20	1.37417	2.84683	2.1105	1.04133
TPKI-39, 1 uM	MAP4K5	STE	STE20	1.65309	2.54844	2.10076	0.633106
TPKI-39, 1 uM	CDK5 + CDK5R1	CMGC	CDK	2.67287	1.43531	2.05409	0.875088
TPKI-39, 1 uM	LIMK2	TKL	LISK	9.11558	-5.04064	2.03747	10.01
TPKI-39, 1 uM	CAMK2D	CAMK	CAMK2	4.75761	-0.718178	2.01972	3.87197
TPKI-39, 1 uM	MAP3K4	STE	STE11	-3.02705	7.05669	2.01482	7.13028
TPKI-39, 1 uM	MERTK	TK	AXL	0.326613	3.67981	2.00321	2.37107
TPKI-39, 1 uM	STK32B	AGC	YANK	3.86715	0.138699	2.00293	2.63641
TPKI-39, 1 uM	TYRO3	Other	KIS	2.85655	1.08877	1.97266	1.25001
TPKI-39, 1 uM	NLK	CMGC	MAPK	3.95709	-0.0304764	1.96331	2.81964
TPKI-39, 1 uM	NEK3	Other	NEK	0.141101	3.75251	1.94681	2.55365
TPKI-39, 1 uM	MAPK11	CMGC	MAPK	2.72717	1.14789	1.93753	1.11672
TPKI-39, 1 uM	EIF2AK4 k2 domain	Other	PEK	0.320639	3.30403	1.81234	2.10958
TPKI-39, 1 uM	PIK3C3	PI3K	PI3K class3	2.96411	0.238777	1.60144	1.9271
TPKI-39, 1 uM	INSR	TK	INSR	2.40081	0.654385	1.5276	1.23491
TPKI-39, 1 uM	NEK4	Other	NEK	0.363605	2.66608	1.51484	1.6281
TPKI-39, 1 uM	CDKL3	CMGC	CDKL	2.49726	0.527807	1.51254	1.39262
TPKI-39, 1 uM	PRKCE	AGC	PKC	1.63469	1.35324	1.49396	0.199012
TPKI-39, 1 uM	AKT2	AGC	AKT	3.00085	-0.0632037	1.46882	2.16661
TPKI-39, 1 uM	CDKL5	CMGC	CDKL	1.2314	1.64687	1.43914	0.29378
TPKI-39, 1 uM	MAP3K3	STE	STE11	2.43786	0.257841	1.34785	1.54151
TPKI-39, 1 uM	MAP3K13	TKL	MLK	-1.21144	3.81685	1.3027	3.55554
TPKI-39, 1 uM	CSK	TK	CSK	-6.70407	9.1034	1.19966	11.1776
TPKI-39, 1 uM	MARK3	CAMK	CAMKL	1.37598	0.981418	1.1787	0.278996
TPKI-39, 1 uM	CSNK1A1L	CK1	CK1	-1.00977	3.24188	1.11606	3.00637
TPKI-39, 1 uM	CLK2	CMGC	CLK	1.93181	0.234046	1.08293	1.2005
TPKI-39, 1 uM	PAK6	STE	STE20	0.0676286	2.0239	1.04577	1.38329
TPKI-39, 1 uM	CLK4	CMGC	CLK	0.236139	1.84095	1.03855	1.13478
TPKI-39, 1 uM	NEK2	Other	NEK	-6.06037	8.12555	1.03259	10.031
TPKI-39, 1 uM	PLK2	Other	PLK	1.97885	0.0684469	1.02365	1.35086
TPKI-39, 1 uM	MARK2	CAMK	CAMKL	-1.69418	3.74141	1.02362	3.84355
TPKI-39, 1 uM	BRSK2	CAMK	CAMKL	-0.860096	2.88984	1.01487	2.65161
TPKI-39, 1 uM	EPHB1	TK	EPH	-1.67389	3.57203	0.949068	3.70942
TPKI-39, 1 uM	MAP3K21	TKL	MLK	-1.6759	3.54792	0.936012	3.6938
TPKI-39, 1 uM	CDK16 + Cyclin Y	CMGC	CDK	1.53473	0.24824	0.891486	0.909688
TPKI-39, 1 uM	TTK	Other	TTK	-0.670636	2.37737	0.853365	2.15526
TPKI-39, 1 uM	BTK	TK	TEC	0.650482	1.02783	0.839156	0.266826
TPKI-39, 1 uM	MAST3	AGC	MAST	-2.83828	4.36116	0.761439	5.09077
TPKI-39, 1 uM	TLK2	Other	TLK	0.760642	0.698421	0.729532	0.0439965
TPKI-39, 1 uM	PTK2	TK	FAK	5.92812	-4.46998	0.729068	7.35257
TPKI-39, 1 uM	CDK6 + Cyclin D1	CMGC	CDK	2.9267	-1.50786	0.709421	3.1357
TPKI-39, 1 uM	CAMK2A	CAMK	CAMK2	0.0712735	1.2584	0.664838	0.839426
TPKI-39, 1 uM	STK38	AGC	NDR	0.495071	0.810955	0.653013	0.223364
TPKI-39, 1 uM	FGFR3	TK	FGFR	-0.0736587	1.36481	0.645573	1.01715
TPKI-39, 1 uM	EPHA6	TK	EPH	1.14704	0.0611352	0.60409	0.767854
TPKI-39, 1 uM	ULK1	Other	ULK	-0.689143	1.84207	0.576462	1.78984
TPKI-39, 1 uM	PAK4	STE	STE20	1.31297	-0.222063	0.545454	1.08543
TPKI-39, 1 uM	ITK	TK	TEC	-1.19089	2.18456	0.496836	2.3868
TPKI-39, 1 uM	SGK1	AGC	SGK	3.78232	-2.8776	0.452359	4.70928
TPKI-39, 1 uM	MET	TK	MET	-0.821321	1.49286	0.33577	1.63637
TPKI-39, 1 uM	CASK	CAMK	CASK	0.260507	0.144921	0.202714	0.0817314
TPKI-39, 1 uM	CSNK1G2	CK1	CK1	0.5816	-0.207124	0.187238	0.557712
TPKI-39, 1 uM	CDKL1	CMGC	CDKL	-2.78519	3.0846	0.149703	4.15057
TPKI-39, 1 uM	RET	TK	Ret	-4.40616	4.51452	0.0541782	6.30787
TPKI-39, 1 uM	CAMK1	CAMK	CAMK1	0.092496	-0.0438532	0.0243214	0.0964135
TPKI-39, 1 uM	SBK3	Other	NKF1	-0.908715	0.781954	-0.0633806	1.19548
TPKI-39, 1 uM	RIOK2	Atypical	RIO	-0.43525	0.222849	-0.106201	0.465346
TPKI-39, 1 uM	FGFR4	TK	FGFR	-2.36795	2.06574	-0.151103	3.1351
TPKI-39, 1 uM	SRC	TK	SRC	-11.6997	11.3671	-0.166264	16.3107
TPKI-39, 1 uM	FLT3	TK	PDGFR	-1.82217	1.42885	-0.196663	2.29882
TPKI-39, 1 uM	SRMS	TK	SRC	-1.65755	1.06417	-0.296689	1.92455
TPKI-39, 1 uM	AXL	TK	AXL	1.09323	-1.70352	-0.305145	1.9776
TPKI-39, 1 uM	HUNK	CAMK	CAMKL	2.06941	-2.78126	-0.355926	3.42995
TPKI-39, 1 uM	SNRK	CAMK	CAMKL	1.99439	-2.7782	-0.391904	3.37472
TPKI-39, 1 uM	ULK3	Other	ULK	1.6228	-2.46185	-0.419526	2.88829
TPKI-39, 1 uM	PKMYT1	Other	WEE	-0.470172	-0.637849	-0.554011	0.118566
TPKI-39, 1 uM	DYRK1B	CMGC	DYRK	-2.70514	1.58257	-0.561284	3.03187
TPKI-39, 1 uM	RIPK1	TKL	RIPK	-0.498586	-0.78376	-0.641173	0.201649
TPKI-39, 1 uM	CAMK1D	CAMK	CAMK1	0.192617	-1.51536	-0.661369	1.20772
TPKI-39, 1 uM	SIK1	CAMK	CAMKL	0.166862	-1.52368	-0.678407	1.19539
TPKI-39, 1 uM	LATS1	AGC	NDR	-7.21204	5.83624	-0.687901	9.22652
TPKI-39, 1 uM	ERN2	Other	IRE	-0.446158	-0.929896	-0.688027	0.342054
TPKI-39, 1 uM	LIMK1	TKL	LISK	0.448003	-1.88056	-0.716279	1.64654
TPKI-39, 1 uM	PLK4	Other	PLK	-1.56171	0.00775007	-0.776978	1.10977
TPKI-39, 1 uM	FGR	TK	SRC	-13.5329	11.7617	-0.885596	17.8859
TPKI-39, 1 uM	CDK7	CMGC	CDK	-1.74925	-0.0860866	-0.917668	1.17603
TPKI-39, 1 uM	CSNK2A1	CMGC	CK2	0.447259	-2.38117	-0.966956	2
TPKI-39, 1 uM	TYK2	TK	JAK	-3.04427	0.793504	-1.12538	2.71372
TPKI-39, 1 uM	IGF1R	TK	INSR	-1.2351	-1.05664	-1.14587	0.126189
TPKI-39, 1 uM	DYRK1A	CMGC	DYRK	-2.09603	-0.255784	-1.17591	1.30125
TPKI-39, 1 uM	EPHA7	TK	EPH	-0.959591	-1.55527	-1.25743	0.421211
TPKI-39, 1 uM	FGFR2	TK	FGFR	0.881674	-3.4806	-1.29946	3.0846
TPKI-39, 1 uM	STK38L	AGC	NDR	-3.98552	1.31269	-1.33642	3.7464
TPKI-39, 1 uM	EPHA8	TK	EPH	-3.01457	-0.37302	-1.6938	1.86786
TPKI-39, 1 uM	MAP2K5	STE	STE7	0.0238126	-3.50497	-1.74058	2.49523
TPKI-39, 1 uM	NIM1K	CAMK	CAMKL	-3.14487	-0.383937	-1.7644	1.95227
TPKI-39, 1 uM	CSNK1D	CK1	CK1	-0.824761	-2.76602	-1.79539	1.37268
TPKI-39, 1 uM	STK35	Other	NKF4	0.140453	-3.87434	-1.86694	2.83889
TPKI-39, 1 uM	ROCK2	AGC	DMPK	-2.51297	-1.25452	-1.88375	0.889857
TPKI-39, 1 uM	BRSK1	CAMK	CAMKL	-3.02294	-0.747504	-1.88522	1.60898
TPKI-39, 1 uM	CDK4 + Cyclin D3	CMGC	CDK	-2.62836	-1.20695	-1.91766	1.00509
TPKI-39, 1 uM	STK10	STE	STE20	-5.83388	1.47528	-2.1793	5.16835
TPKI-39, 1 uM	LTK	TK	ALK	-4.19135	-0.47297	-2.33216	2.62929
TPKI-39, 1 uM	PTK2B	TK	FAK	-1.72832	-3.00006	-2.36419	0.899261
TPKI-39, 1 uM	CHEK2	CAMK	RAD53	0.334369	-5.12168	-2.39365	3.85801
TPKI-39, 1 uM	WEE1	Other	WEE	1.94976	-6.92663	-2.48844	6.27656
TPKI-39, 1 uM	EPHA4	TK	EPH	0.159561	-5.16418	-2.50231	3.76445
TPKI-39, 1 uM	RPS6KA2	AGC	RSK	-7.13901	2.12506	-2.50698	6.55068
TPKI-39, 1 uM	PTK6	TK	SRC	-0.922736	-4.26476	-2.59375	2.36317
TPKI-39, 1 uM	CDK8 + Cyclin C	CMGC	CDK	-9.53372	4.30726	-2.61323	9.78705
TPKI-39, 1 uM	LCK	TK	SRC	-1.80349	-3.48485	-2.64417	1.1889
TPKI-39, 1 uM	PRKX	AGC	PKA	8.71992	-14.1317	-2.70587	16.1585
TPKI-39, 1 uM	PIKFYVE	PKL	PIPK	2.56476	-8.03489	-2.73506	7.49508
TPKI-39, 1 uM	EPHA1	TK	EPH	-1.88772	-3.62614	-2.75693	1.22925
TPKI-39, 1 uM	SLK	STE	STE20	-5.82508	0.209379	-2.80785	4.26701
TPKI-39, 1 uM	JAK3	TK	JAK	-0.542581	-5.14415	-2.84336	3.2538
TPKI-39, 1 uM	MYLK4	CAMK	MLCK	-8.26017	2.56665	-2.84676	7.65572
TPKI-39, 1 uM	YES1	TK	SRC	-20.9242	14.9851	-2.96955	25.3917
TPKI-39, 1 uM	WEE2	Other	WEE	0.785463	-6.83259	-3.02356	5.38678
TPKI-39, 1 uM	MAP3K10	TKL	MLK	-3.25177	-3.69804	-3.4749	0.315558
TPKI-39, 1 uM	FGFR1	TK	FGFR	-3.046	-4.41747	-3.73173	0.969777
TPKI-39, 1 uM	MAP3K11	TKL	MLK	3.3016	-11.3125	-4.00545	10.3337
TPKI-39, 1 uM	CLK1	CMGC	CLK	0.62767	-8.69573	-4.03403	6.59264
TPKI-39, 1 uM	HIPK4	CMGC	DYRK	8.79431	-17.427	-4.31636	18.5413
TPKI-39, 1 uM	TNK2	TK	ACK	-3.23437	-6.22171	-4.72804	2.11237
TPKI-39, 1 uM	MAPK9	CMGC	MAPK	-14.8143	5.17912	-4.81759	14.1375
TPKI-39, 1 uM	TEC	TK	TEC	-0.526736	-9.24529	-4.88601	6.16495
TPKI-39, 1 uM	DCLK3	CAMK	DCAMKL	-2.89625	-7.4817	-5.18897	3.2424
TPKI-39, 1 uM	ULK2	Other	ULK	-8.50704	-1.96504	-5.23604	4.6259
TPKI-39, 1 uM	NTRK2	TK	TRK	-10.3413	-0.44738	-5.39433	6.99604
TPKI-39, 1 uM	GSK3A	CMGC	GSK	3.52605	-14.5212	-5.49756	12.7613
TPKI-39, 1 uM	MAPK8	CMGC	MAPK	-7.52661	-3.51126	-5.51893	2.83928
TPKI-39, 1 uM	MELK	CAMK	CAMKL	-9.87237	-2.05051	-5.96144	5.53089
TPKI-39, 1 uM	LATS2	AGC	NDR	-4.10062	-7.92531	-6.01297	2.70447
TPKI-39, 1 uM	EPHA2	TK	EPH	-6.67107	-5.62538	-6.14822	0.739412
TPKI-39, 1 uM	MAP3K9	TKL	MLK	-3.16592	-9.38981	-6.27786	4.40096
TPKI-39, 1 uM	CSNK1E	CK1	CK1	-5.59941	-7.24221	-6.42081	1.16163
TPKI-39, 1 uM	PIP5K1B	PKL	PIPK	-10.0311	-2.96345	-6.49726	4.99757
TPKI-39, 1 uM	AAK1	Other	NAK	-7.85181	-5.15978	-6.5058	1.90355
TPKI-39, 1 uM	LRRK2	TKL	LRRK	-2.71547	-10.9636	-6.83955	5.83233
TPKI-39, 1 uM	PHKG2	CAMK	PHK	-11.4265	-2.28024	-6.85335	6.46736
TPKI-39, 1 uM	MUSK	TK	MUSK	-4.50201	-9.42989	-6.96595	3.48454
TPKI-39, 1 uM	RPS6KA6	AGC	RSK	-1.60202	-13.394	-7.49803	8.33821
TPKI-39, 1 uM	GSK3B	CMGC	GSK	-9.98433	-5.44255	-7.71344	3.21152
TPKI-39, 1 uM	NEK9	Other	NEK	10.3089	-26.7025	-8.1968	26.171
TPKI-39, 1 uM	TNK1	TK	ACK	-2.9179	-13.5622	-8.24007	7.52668
TPKI-39, 1 uM	STK16	Other	NAK	-4.84154	-11.6672	-8.25436	4.82646
TPKI-39, 1 uM	EPHB3	TK	EPH	-4.43887	-12.6199	-8.52937	5.78485
TPKI-39, 1 uM	AURKB	Other	AUR	-5.43486	-11.9895	-8.7122	4.63486
TPKI-39, 1 uM	PRKAA1	CAMK	CAMKL	-19.8267	1.82005	-9.00334	15.3066
TPKI-39, 1 uM	IRAK3	TKL	IRAK	-9.47687	-8.74891	-9.11289	0.514744
TPKI-39, 1 uM	GAK	Other	NAK	-10.8965	-7.75794	-9.32722	2.21929
TPKI-39, 1 uM	MAPK4	CMGC	MAPK	-11.0327	-9.05959	-10.0461	1.39521
TPKI-39, 1 uM	MARK4	CAMK	CAMKL	-9.89372	-10.8355	-10.3646	0.665911
TPKI-39, 1 uM	PRKAA2	CAMK	CAMKL	-5.17472	-15.7088	-10.4417	7.4487
TPKI-39, 1 uM	HIPK3	CMGC	DYRK	-9.48204	-11.5681	-10.525	1.47504
TPKI-39, 1 uM	CSF1R	TK	PDGFR	-14.0883	-7.84742	-10.9679	4.41298
TPKI-39, 1 uM	TEK	TK	TIE	-8.02484	-14.8111	-11.418	4.79865
TPKI-39, 1 uM	AURKA	Other	AUR	-11.1079	-12.5235	-11.8157	1.00096
TPKI-39, 1 uM	AURKC	Other	AUR	-20.7703	-2.95249	-11.8614	12.5991
TPKI-39, 1 uM	NUAK1	CAMK	CAMKL	-12.9364	-11.4182	-12.1773	1.07352
TPKI-39, 1 uM	EPHA5	TK	EPH	-9.60589	-14.9269	-12.2664	3.76256
TPKI-39, 1 uM	RPS6KA3	AGC	RSK	-3.3926	-21.4668	-12.4297	12.7804
TPKI-39, 1 uM	JAK2(V617F)	TK	JAK	-11.2857	-14.7504	-13.0181	2.44995
TPKI-39, 1 uM	TBK1	Other	IKK	-9.02562	-17.2863	-13.156	5.8412
TPKI-39, 1 uM	NEK6	Other	NEK	-12.9533	-16.935	-14.9442	2.81553
TPKI-39, 1 uM	PIP4K2C	PKL	PIPK	-13.6481	-16.8549	-15.2515	2.26755
TPKI-39, 1 uM	SIK2	CAMK	CAMKL	-13.0517	-19.2447	-16.1482	4.37909
TPKI-39, 1 uM	FYN	TK	SRC	-20.5355	-12.7484	-16.642	5.50627
TPKI-39, 1 uM	BMP2K	Other	NAK	-12.403	-20.9124	-16.6577	6.01706
TPKI-39, 1 uM	ABL1	TK	ABL	-18.6671	-14.7415	-16.7043	2.77585
TPKI-39, 1 uM	MYLK2	CAMK	MLCK	-15.7073	-18.8263	-17.2668	2.20545
TPKI-39, 1 uM	CSNK2A2	CMGC	CK2	1.77589	-37.0003	-17.6122	27.4189
TPKI-39, 1 uM	RPS6KA4	AGC	RSK	-12.9818	-23.3067	-18.1442	7.30083
TPKI-39, 1 uM	NEK5	Other	NEK	-12.4427	-26.2236	-19.3332	9.74456
TPKI-39, 1 uM	RPS6KA1	AGC	RSK	-0.6068	-38.2687	-19.4378	26.631
TPKI-39, 1 uM	MAPK6	CMGC	MAPK	-23.5475	-16.5839	-20.0657	4.92399
TPKI-39, 1 uM	BLK	TK	SRC	-21.4385	-20.1011	-20.7698	0.945696
TPKI-39, 1 uM	IRAK4	TKL	IRAK	-15.2499	-28.2433	-21.7466	9.18769
