## Supplementary material for "Cellular Context Influences Kinase Inhibitor Selectivity": Cell-free Profiling Data

### Sheet: Dasatinib Ambit Kds
Kinase
ABL1	0.029
EPHB6	0.039
EPHA3	0.093
ABL2	0.17
LCK	0.2
BLK	0.21
SRC	0.21
EPHA5	0.24
EPHA8	0.24
YES1	0.3
FRK	0.31
EPHB4	0.34
HCK	0.35
EPHB2	0.39
EPHB1	0.45
PGFRA	0.47
FGR	0.5
LYN	0.57
CSF1R	0.58
PGFRB	0.63
DDR1	0.69
FYN	0.79
KIT	0.81
EPHA2	0.85
CSK	1
EPHA4	1.2
BMX	1.4
BTK	1.4
TXK	2.1
GAK	2.6
DDR2	3.2
MAP2K5	3.3
SIK1	3.9
EPHA1	4.1
TNK2	5.6
SIK2	6.4
EPHB3	6.9
PTK6	7.8
TNNI3K	11
TEC	13
SRMS	13
ERBB3	18
MAPK14	27
SIK3	28
RIPK2	31
TESK1	33
MAP4K5	45
MLTK	45
BMPR1B	53
ERBB4	55
YSK4	79
LIMK2	86
TYK2 (JH2)	110
EGFR	120
PKMYT1	130
MAP3K2	140
ADCK3	190
WEE2	200
STK36	210
ACVR2A	210
TGFBR1	230
NLK	260
MAP3K3	280
MAP3K4	310
ACVR1B	330
MAPK11	410
MINK	430
ACVRL1	460
NEK11	470
BRAF	500
ACVR2B	570
LIMK1	570
RAF1	570
ACVR1	620
MAP4K3	640
JAK3 (JH1)	640
SLK	720
RET	730
STK35	770
MAP4K1	980
JAK2(JH1)	1000
MAP2K1	1000
DMPK2	1200
LOK	1200
SBK1	1200
DMPK	1300
MAP4K2	1300
ERBB2	1400
FGFR2	1400
MAP2K2	1400
CSNK1E	1500
TYK2(JH1)	1800
MST4	1900
MRCKA	2000
TNIK	2000
EPHA6	2100
MRCKB	2100
TAOK3	2300
SYK	2900
TGFBR2	2900
KDR	2900
MAP4K4	3100
VRK2	3200
YSK1	3400
MYLK2	3500
FGFR1	3700
TAK1	3700
MST1	3800
FGFR3	3900
ULK3	4600
FLT3	4800
FLT1	5000
LZK	5300
TAOK2	5400
NEK2	6500
BMPR1A	7000
WEE1	7000
AURKA	9300
AAK1
ADCK4
AKT1
AKT2
AKT3
ALK
AMPK-alpha1
AMPK-alpha2
ANKK1
ARK5
ASK1
ASK2
AURKB
AURKC
AXL
BIKE
BMPR2
BRSK1
BRSK2
CAMK1
CAMK1D
CAMK1G
CAMK2A
CAMK2B
CAMK2D
CAMK2G
CAMK4
CAMKK1
CAMKK2
CASK
CDC2L1
CDC2L2
CDC2L5
CDK11
CDK2
CDK3
CDK4-cyclinD1
CDK4-cyclinD3
CDK5
CDK7
CDK8
CDK9
CDKL1
CDKL2
CDKL3
CDKL5
CHEK1
CHEK2
CIT
CLK1
CLK2
CLK3
CLK4
CSNK1A1
CSNK1A1L
CSNK1D
CSNK1G1
CSNK1G2
CSNK1G3
CSNK2A1
CSNK2A2
CTK
DAPK1
DAPK2
DAPK3
DCAMKL1
DCAMKL2
DCAMKL3
DLK
DRAK1
DRAK2
DYRK1A
DYRK1B
DYRK2
EIF2AK1
EPHA7
ERK1
ERK2
ERK3
ERK4
ERK5
ERK8
ERN1
FAK
FER
FES
FGFR3(G697C)
FGFR4
FLT3(R834Q)
FLT4
GRK1
GRK4
GRK7
GSK3A
GSK3B
HIPK1
HIPK2
HIPK3
HIPK4
HUNK
ICK
IGF1R
IKK-alpha
IKK-beta
IKK-epsilon
INSR
INSRR
IRAK1
IRAK3
IRAK4
ITK
JAK1(JH1domain-catalytic)
JAK1(JH2domain-pseudokinase)
JNK1
JNK2
JNK3
KIT(V559D,T670I)
LATS1
LATS2
LKB1
LRRK2
LRRK2(G2019S)
LTK
MAK
MAP3K1
MAP3K15
MAPKAPK2
MAPKAPK5
MARK1
MARK2
MARK3
MARK4
MAST1
MEK3
MEK4
MEK6
MELK
MERTK
MET
MET(M1250T)
MET(Y1235D)
MKK7
MKNK1
MKNK2
MLCK
MLK1
MLK2
MLK3
MST1R
MST2
MST3
MTOR
MUSK
MYLK
MYLK4
MYO3A
MYO3B
NDR1
NDR2
NEK1
NEK3
NEK4
NEK5
NEK6
NEK7
NEK9
NIM1
OSR1
p38-delta
p38-gamma
PAK1
PAK2
PAK3
PAK4
PAK6
PAK7
PCTK1
PCTK2
PCTK3
PDPK1
PFPK5(P.falciparum)
PFTAIRE2
PFTK1
PHKG1
PHKG2
PIK3C2B
PIK3C2G
PIK3CA
PIK3CA(C420R)
PIK3CA(E542K)
PIK3CA(E545A)
PIK3CA(E545K)
PIK3CA(H1047L)
PIK3CA(H1047Y)
PIK3CA(I800L)
PIK3CA(M1043I)
PIK3CA(Q546K)
PIK3CB
PIK3CD
PIK3CG
PIK4CB
PIM1
PIM2
PIM3
PIP5K1A
PIP5K1C
PIP5K2B
PIP5K2C
PKAC-alpha
PKAC-beta
PKN1
PKN2
PKNB(M.tuberculosis)
PLK1
PLK2
PLK3
PLK4
PRKCD
PRKCE
PRKCH
PRKCI
PRKCQ
PRKD1
PRKD2
PRKD3
PRKG1
PRKG2
PRKR
PRKX
PRP4
PYK2
RET(V804M)
RIOK1
RIOK2
RIOK3
RIPK1
RIPK4
RIPK5
ROCK1
ROCK2
ROS1
RPS6KA4(Kin.Dom.1-N-terminal)
RPS6KA4(Kin.Dom.2-C-terminal)
RPS6KA5(Kin.Dom.1-N-terminal)
RPS6KA5(Kin.Dom.2-C-terminal)
RSK1(Kin.Dom.1-N-terminal)
RSK1(Kin.Dom.2-C-terminal)
RSK2(Kin.Dom.1-N-terminal)
RSK3(Kin.Dom.1-N-terminal)
RSK3(Kin.Dom.2-C-terminal)
RSK4(Kin.Dom.1-N-terminal)
RSK4(Kin.Dom.2-C-terminal)
S6K1
SgK110
SGK3
SNARK
SNRK
SRPK1
SRPK2
SRPK3
STK16
STK33
STK39
TAOK1
TBK1
TIE1
TIE2
TLK1
TLK2
TNK1
TRKA
TRKB
TRKC
TRPM6
TSSK1B
TTK
TYRO3
ULK1
ULK2
YANK1
YANK2
YANK3
ZAP70

### Sheet: Sorafenib Ambit Kds
Kinase
DDR1	1.5
HIPK4	3.3
ZAK	6.3
DDR2	6.6
FLT3	13
RET	13
CSF1R	28
KIT	28
FLT1	31
PDGFRB	37
ERK8	46
VEGFR2	59
PDGFRA	62
TIE1	68
FLT4	95
YSK4	99
ABL1	130
CDKL2	130
MKNK2	130
MUSK	130
CDK7	140
LOK	150
MAP2K5	190
AURKC	210
MKNK1	230
MAPK11	230
RAF1	230
EPHB6	240
CDK11	250
TNNI3K	280
CDK8	310
EPHA6	370
MAPK14	370
AURKB	440
HIPK3	440
CDKL3	490
FRK	510
BRAF	540
TAOK2	540
TRKC	600
NLK	640
TAK1	690
SLK	1000
RIPK2	1300
LIMK1	1600
MAP4K5	1600
PCTK2	1600
HIPK2	1700
EPHB4	1800
EPHA3	1900
EPHB2	1900
EPHA2	2000
TIE2	2100
TRKB	2100
TNK1	2300
EPHA8	2400
STK33	2400
FGFR2	2700
LCK	2700
TAOK3	2700
FGFR1	2800
ABL2	2900
PFTAIRE2	2900
PFTK1	2900
EPHA4	3000
EPHB1	3000
LYN	3000
EPHA1	3100
TAOK1	3100
HIPK1	3300
EPHA5	3500
TTK	3500
MERTK	3600
CDK3	3800
STK36	3800
FGFR3	4200
AXL	4500
PLK4	4500
HPK1	4800
MAP4K4	4800
EPHA7	5300
MYLK2	5400
CIT	6200
TRKA	6300
p38-delta	6600
TGFBR2	6900
MYO3B	7100
JAK3(JH1)	7300
JNK2	7400
CLK1	7500
RSK4(Kin.Dom.2-C-terminal)	7500
p38-gamma	7600
FGR	7800
TNIK	7900
CDK5	8300
FYN	8400
HCK	8500
CDK2	8700
LIMK2	9600
MLCK	9600
SRMS	9800
AAK1
ACVR1
ACVR1B
ACVR2A
ACVR2B
ACVRL1
ADCK3
ADCK4
AKT1
AKT2
AKT3
ALK
AMPK-alpha1
AMPK-alpha2
ANKK1
ARK5
ASK1
ASK2
AURKA
BIKE
BLK
BMPR1A
BMPR1B
BMPR2
BMX
BRK
BRSK1
BRSK2
BTK
CAMK1
CAMK1D
CAMK1G
CAMK2A
CAMK2B
CAMK2D
CAMK2G
CAMK4
CAMKK1
CAMKK2
CASK
CDC2L1
CDC2L2
CDC2L5
CDK4-cyclinD1
CDK4-cyclinD3
CDK9
CDKL1
CDKL5
CHEK1
CHEK2
CLK2
CLK3
CLK4
CSK
CSNK1A1
CSNK1A1L
CSNK1D
CSNK1E
CSNK1G1
CSNK1G2
CSNK1G3
CSNK2A1
CSNK2A2
CTK
DAPK1
DAPK2
DAPK3
DCAMKL1
DCAMKL2
DCAMKL3
DLK
DMPK
DMPK2
DRAK1
DRAK2
DYRK1A
DYRK1B
DYRK2
EGFR
EGFR(E746-A750del)
EGFR(G719C)
EGFR(G719S)
EGFR(L747-E749del, A750P)
EGFR(L747-S752del, P753S)
EGFR(L747-T751del,Sins)
EGFR(L858R)
EGFR(L858R,T790M)
EGFR(L861Q)
EGFR(S752-I759del)
EGFR(T790M)
EIF2AK1
EPHB3
ERBB2
ERBB3
ERBB4
ERK1
ERK2
ERK3
ERK4
ERK5
ERN1
FAK
FER
FES
FGFR4
GAK
GCN2(Kin.Dom.2,S808G)
GRK1
GRK4
GRK7
GSK3A
GSK3B
HUNK
ICK
IGF1R
IKK-alpha
IKK-beta
IKK-epsilon
INSR
INSRR
IRAK1
IRAK3
IRAK4
ITK
JAK1(JH1domain-catalytic)
JAK1(JH2domain-pseudokinase)
JAK2(JH1domain-catalytic)
JNK1
JNK3
LATS1
LATS2
LKB1
LRRK2
LRRK2(G2019S)
LTK
LZK
MAK
MAP3K1
MAP3K15
MAP3K2
MAP3K3
MAP3K4
MAP4K2
MAP4K3
MAPKAPK2
MAPKAPK5
MARK1
MARK2
MARK3
MARK4
MAST1
MEK1
MEK2
MEK3
MEK4
MEK6
MELK
MET
MET(M1250T)
MET(Y1235D)
MINK
MKK7
MLK1
MLK2
MLK3
MRCKA
MRCKB
MST1
MST1R
MST2
MST3
MST4
MTOR
MYLK
MYLK4
MYO3A
NDR1
NDR2
NEK1
NEK11
NEK2
NEK3
NEK4
NEK5
NEK6
NEK7
NEK9
NIM1
OSR1
PAK1
PAK2
PAK3
PAK4
PAK6
PAK7
PCTK1
PCTK3
PDPK1
PFPK5(P.falciparum)
PHKG1
PHKG2
PIK3C2B
PIK3C2G
PIK3CA
PIK3CA(C420R)
PIK3CA(E542K)
PIK3CA(E545A)
PIK3CA(E545K)
PIK3CA(H1047L)
PIK3CA(H1047Y)
PIK3CA(I800L)
PIK3CA(M1043I)
PIK3CA(Q546K)
PIK3CB
PIK3CD
PIK3CG
PIK4CB
PIM1
PIM2
PIM3
PIP5K1A
PIP5K1C
PIP5K2B
PIP5K2C
PKAC-alpha
PKAC-beta
PKMYT1
PKN1
PKN2
PKNB(M.tuberculosis)
PLK1
PLK2
PLK3
PRKCD
PRKCE
PRKCH
PRKCI
PRKCQ
PRKD1
PRKD2
PRKD3
PRKG1
PRKG2
PRKR
PRKX
PRP4
PYK2
QSK
RIOK1
RIOK2
RIOK3
RIPK1
RIPK4
RIPK5
ROCK1
ROCK2
ROS1
RPS6KA4(Kin.Dom.1-N-terminal)
RPS6KA4(Kin.Dom.2-C-terminal)
RPS6KA5(Kin.Dom.1-N-terminal)
RPS6KA5(Kin.Dom.2-C-terminal)
RSK1(Kin.Dom.1-N-terminal)
RSK1(Kin.Dom.2-C-terminal)
RSK2(Kin.Dom.1-N-terminal)
RSK3(Kin.Dom.1-N-terminal)
RSK3(Kin.Dom.2-C-terminal)
RSK4(Kin.Dom.1-N-terminal)
S6K1
SBK1
SgK110
SGK3
SIK
SIK2
SNARK
SNRK
SRC
SRPK1
SRPK2
SRPK3
STK16
STK35
STK39
SYK
TBK1
TEC
TESK1
TGFBR1
TLK1
TLK2
TNK2
TRPM6
TSSK1B
TXK
TYK2(JH1domain-catalytic)
TYK2(JH2domain-pseudokinase)
TYRO3
ULK1
ULK2
ULK3
VRK2
WEE1
WEE2
YANK1
YANK2
YANK3
YES
YSK1
ZAP70

### Sheet: AST487 Ambit Kds
Kinase
TIE1	0.29
CDKL2	0.52
ABL1	0.68
DDR1	0.69
FLT3	0.79
LOK	0.92
CDC2L5	0.94
CDK8	1.4
CDK11	1.5
TAK1	1.5
ZAK	2.3
MKNK2	3
MUSK	3.1
ABL2	3.4
CDKL3	3.9
HIPK4	3.9
HIPK3	4
CDK7	4.6
KIT	5.4
CSF1R	5.8
TAOK3	5.8
CDKL5	6.6
HIPK2	7.3
MINK	7.8
PDGFRB	8.1
DDR2	11
LCK	11
CDKL1	13
p38-delta	13
LYN	14
MAP4K4	15
PCTK2	15
STK35	16
PFTK1	17
RET	17
EPHA8	18
TIE2	19
SLK	23
FRK	26
MKNK1	26
MKK7	27
PDGFRA	27
p38-gamma	29
TAOK1	29
BLK	30
TRKC	34
IKK-alpha	41
MYO3A	41
TAOK2	44
FYN	50
CIT	52
PCTK3	54
JNK2	56
ULK3	57
TNK1	60
TNIK	69
SRMS	72
p38-alpha	73
JAK1(JH1domain-catalytic)	74
MEK5	74
EPHA3	80
MYO3B	84
PFTAIRE2	84
FLT1	86
ERK8	94
CSNK1G3	97
MAP4K2	100
CLK1	110
IKK-beta	110
FLT4	120
S6K1	120
YSK4	120
EPHB2	130
IRAK1	130
CDK3	140
EPHA5	140
SGK3	150
EPHA2	160
LTK	160
NLK	160
HIPK1	170
TNNI3K	170
EPHB1	180
RIPK4	180
CDK9	190
FGR	190
MAP4K3	190
TRKB	190
VEGFR2	200
DYRK2	210
HPK1	210
RIPK1	210
CAMKK1	220
CAMKK2	220
TTK	230
JAK3(JH1domain-catalytic)	260
PKAC-beta	260
TGFBR2	260
YES	260
CLK4	290
TRKA	320
MYLK2	330
SRC	340
MAP4K5	350
CHEK2	360
FES	360
RIPK5	360
ULK2	360
MERTK	370
EPHA6	380
ROCK2	390
EPHA4	400
PCTK1	420
p38-beta	430
CDK2	450
JNK1	460
NEK4	460
LATS1	470
MST1R	480
EGFR	520
PYK2	520
CDK5	550
RIOK2	550
AXL	570
FER	590
SYK	600
FGFR1	620
ANKK1	630
CDK4-cyclinD3	630
RPS6KA5(Kin.Dom.1-N-terminal)	730
AURKC	740
LZK	740
JNK3	760
LIMK1	770
MELK	830
MST2	860
HCK	880
JAK2(JH1domain-catalytic)	910
RAF1	930
CSNK1G2	950
LRRK2	950
PRKD2	950
ITK	990
CSNK1G1	1000
MAK	1000
MEK4	1000
CDC2L2	1100
EPHA7	1100
NEK5	1100
PRKR	1100
RIPK2	1100
RSK3(Kin.Dom.2-C-terminal)	1100
PRKD1	1200
STK33	1200
YSK1	1200
CDK4-cyclinD1	1300
CTK	1300
GAK	1300
MST3	1300
STK36	1300
ACVR2B	1400
ALK	1400
AMPK-alpha1	1400
CDC2L1	1400
FGFR4	1400
INSRR	1400
PRKD3	1500
ROCK1	1500
STK39	1500
BRAF	1700
ROS1	1700
SIK	1700
CLK2	1800
LIMK2	1800
MAP3K1	1800
NEK9	1800
TYK2(JH1domain-catalytic)	1800
FGFR2	1900
RPS6KA4(Kin.Dom.1-N-terminal)	1900
NDR2	2100
INSR	2200
MEK3	2200
PRKCQ	2200
CSK	2300
MAP3K2	2300
TESK1	2400
CSNK1D	2500
DLK	2500
ICK	2500
NEK6	2500
CAMK1	3000
LATS2	3000
MST1	3000
DAPK3	3200
RSK4(Kin.Dom.2-C-terminal)	3400
CAMK4	3700
PKAC-alpha	3700
ULK1	3700
FGFR3	3900
CSNK1E	4000
MLK3	4000
PAK3	4000
AURKB	4400
CAMK1D	4400
MET	4400
PRKX	4400
NEK1	5200
EPHA1	5400
CLK3	5500
BMX	5700
ERN1	6000
ASK2	8000
PLK3	8100
GSK3A	8500
AAK1
ACVR1
ACVR1B
ACVR2A
ACVRL1
ADCK3
ADCK4
AKT1
AKT2
AKT3
AMPK-alpha2
ARK5
ASK1
AURKA
BIKE
BMPR1A
BMPR1B
BMPR2
BRK
BRSK1
BRSK2
BTK
CAMK1G
CAMK2A
CAMK2B
CAMK2D
CAMK2G
CASK
CHEK1
CSNK1A1
CSNK1A1L
CSNK2A1
CSNK2A2
DAPK1
DAPK2
DCAMKL1
DCAMKL2
DCAMKL3
DMPK
DMPK2
DRAK1
DRAK2
DYRK1A
DYRK1B
EGFR(S752-I759del)
EIF2AK1
EPHB3
EPHB4
EPHB6
ERBB2
ERBB3
ERBB4
ERK1
ERK2
ERK3
ERK4
ERK5
FAK
GCN2(Kin.Dom.2,S808G)
GRK1
GRK4
GRK7
GSK3B
HUNK
IGF1R
IKK-epsilon
IRAK3
IRAK4
JAK1(JH2domain-pseudokinase)
LKB1
MAP3K15
MAP3K3
MAP3K4
MAPKAPK2
MAPKAPK5
MARK1
MARK2
MARK3
MARK4
MAST1
MEK1
MEK2
MEK6
MLCK
MLK1
MLK2
MRCKA
MRCKB
MST4
MTOR
MYLK
MYLK4
NDR1
NEK11
NEK2
NEK3
NEK7
NIM1
OSR1
PAK1
PAK2
PAK4
PAK6
PAK7
PDPK1
PFPK5(P.falciparum)
PHKG1
PHKG2
PIK3C2B
PIK3C2G
PIK3CA
PIK3CA(C420R)
PIK3CA(E542K)
PIK3CA(E545A)
PIK3CA(E545K)
PIK3CA(H1047L)
PIK3CA(H1047Y)
PIK3CA(I800L)
PIK3CA(M1043I)
PIK3CA(Q546K)
PIK3CB
PIK3CD
PIK3CG
PIK4CB
PIM1
PIM2
PIM3
PIP5K1A
PIP5K1C
PIP5K2B
PIP5K2C
PKMYT1
PKN1
PKN2
PKNB(M.tuberculosis)
PLK1
PLK2
PLK4
PRKCD
PRKCE
PRKCH
PRKCI
PRKG1
PRKG2
PRP4
QSK
RIOK1
RIOK3
RPS6KA4(Kin.Dom.2-C-terminal)
RPS6KA5(Kin.Dom.2-C-terminal)
RSK1(Kin.Dom.1-N-terminal)
RSK1(Kin.Dom.2-C-terminal)
RSK2(Kin.Dom.1-N-terminal)
RSK3(Kin.Dom.1-N-terminal)
RSK4(Kin.Dom.1-N-terminal)
SBK1
SgK110
SIK2
SNARK
SNRK
SRPK1
SRPK2
SRPK3
STK16
TBK1
TEC
TGFBR1
TLK1
TLK2
TNK2
TRPM6
TSSK1B
TXK
TYK2(JH2domain-pseudokinase)
TYRO3
VRK2
WEE1
WEE2
YANK1
YANK2
YANK3
ZAP70

### Sheet: Foretinib Ambit Kds
Kinase
AXL	0.093
DDR1	0.2
MERTK	0.27
HIPK4	0.51
LOK	0.53
RET(M918T)	0.67
RET	0.74
TIE1	0.79
FLT3(K663Q)	0.82
MET(Y1235D)	0.82
FLT3	0.9
PDGFRB	0.96
EPHA3	1
MET(M1250T)	1
EPHA6	1.1
EPHB6	1.3
FLT3(D835H)	1.4
MET	1.4
FLT3(N841I)	1.5
FLT4	1.5
RET(V804L)	1.6
CSF1R	1.8
EPHA8	1.8
EPHA4	1.9
FLT3(D835Y)	2
TYRO3	2
KIT(V559D)	2.1
KIT(V559D,T670I)	2.4
EPHA7	2.5
KIT	2.5
MEK5	2.5
FLT3(ITD)	2.6
KIT(L576P)	2.7
RET(V804M)	2.8
MST1R	3
SLK	3
TIE2	3.1
KIT(A829P)	3.2
TRKC	3.4
PLK4	3.5
DDR2	3.6
EPHA2	3.6
CDK7	3.7
MKNK2	3.7
FLT1	3.8
FRK	3.8
EPHB2	3.9
ABL1(Q252H)-nonphosphorylated	4
MAP4K5	4
TRKB	4.1
BRK	4.3
PDGFRA	4.5
TRKA	4.8
BLK	5.4
YSK4	5.5
ABL1-nonphosphorylated	5.6
LCK	6
EPHA1	6.2
EPHA5	6.6
KIT(V559D,V654A)	7.6
LYN	9.1
KIT(D816V)	9.6
ABL1(H396P)-nonphosphorylated	10
FLT3(R834Q)	11
AURKC	12
EPHB1	12
EPHB4	12
MEK1	12
VEGFR2	12
MEK2	13
MUSK	13
PYK2	14
ROS1	14
HCK	15
LZK	16
ABL1(T315I)-nonphosphorylated	18
SRMS	18
ABL1(F317L)-nonphosphorylated	20
SRC	20
RIPK2	21
TNK1	21
DLK	22
ABL2	27
PIP5K2C	28
PFTK1	31
PFTAIRE2	32
ABL1(M351T)-phosphorylated	36
KIT(D816H)	36
ABL1(Y253F)-phosphorylated	37
FER	37
ABL1(F317I)-nonphosphorylated	40
FGR	40
AURKB	43
HIPK3	43
HPK1	44
ZAK	45
YES	48
INSRR	53
p38-delta	54
ABL1-phosphorylated	56
CHEK2	57
ALK	69
ITK	69
MKNK1	72
ERK8	73
BTK	76
EPHB3	85
EGFR(L861Q)	86
CDK11	87
FYN	88
STK33	98
ABL1(H396P)-phosphorylated	110
FES	110
LTK	110
MAP4K3	110
ABL1(Q252H)-phosphorylated	120
CSK	120
EGFR(G719C)	120
CDK8	130
TNNI3K	130
ABL1(E255K)-phosphorylated	150
EGFR(L747-E749del, A750P)	160
EGFR(L747-T751del,Sins)	160
SIK	160
ABL1(F317L)-phosphorylated	170
NLK	170
PCTK2	170
DMPK2	180
FAK	180
STK36	180
EGFR(L858R)	190
MAP4K4	190
BMX	200
TNK2	200
CDC2L5	210
EGFR(L747-S752del, P753S)	210
INSR	210
TNIK	210
HIPK2	220
PFCDPK1(P.falciparum)	230
STK35	230
CDKL2	240
ABL1(F317I)-phosphorylated	250
PCTK3	250
TESK1	260
SYK	280
MELK	300
ABL1(T315I)-phosphorylated	310
EGFR(E746-A750del)	310
TEC	310
p38-alpha	320
MRCKB	330
MLK3	340
EGFR(G719S)	370
IRAK3	370
p38-gamma	390
HIPK1	420
IGF1R	430
TTK	430
AURKA	440
EGFR	440
ULK3	450
EGFR(T790M)	470
NEK9	470
CDC2L2	480
RIPK5	510
MLK2	530
TXK	530
TAK1	540
CAMKK1	550
CLK1	550
ERBB2	580
ERBB4	610
CDC2L1	640
SIK2	640
MRCKA	660
JNK2	670
LIMK1	680
FGFR1	690
MYO3B	690
AMPK-alpha1	730
p38-beta	760
FGFR2	800
TBK1	800
CLK4	850
RIPK1	850
PCTK1	890
RIPK4	900
FGFR3	910
EIF2AK1	980
MLK1	1000
EGFR(S752-I759del)	1100
MST1	1100
AMPK-alpha2	1200
S6K1	1200
IKK-epsilon	1400
ANKK1	1500
ERBB3	1500
JAK2(JH1domain-catalytic)	1500
CDK9	1600
FGFR3(G697C)	1600
LIMK2	1700
EGFR(L858R,T790M)	1800
MAK	1800
ROCK2	1800
MAP3K2	1900
MAP3K4	1900
DYRK2	2000
MAP4K2	2000
BRAF(V600E)	2300
MYLK2	2300
MINK	2600
CDKL5	2700
CSNK2A2	2800
MYO3A	2800
MLCK	3000
DAPK3	3100
CIT	3200
BRAF	3500
TAOK1	3700
JNK3	3900
PAK3	4100
CAMKK2	4400
CDKL3	4400
RAF1	4400
CSNK1E	4600
MAP3K3	4800
TYK2(JH1domain-catalytic)	5000
RSK3(Kin.Dom.1-N-terminal)	5100
CAMK1D	5300
HUNK	5400
JNK1	5700
YSK1	5700
CAMK1	5900
IKK-alpha	5900
TAOK2	6900
PRKD3	7500
AAK1
ACVR1
ACVR1B
ACVR2A
ACVR2B
ACVRL1
ADCK3
ADCK4
AKT1
AKT2
AKT3
ARK5
ASK1
ASK2
BIKE
BMPR1A
BMPR1B
BMPR2
BRSK1
BRSK2
CAMK1G
CAMK2A
CAMK2B
CAMK2D
CAMK2G
CAMK4
CASK
CDK2
CDK3
CDK4-cyclinD1
CDK4-cyclinD3
CDK5
CDKL1
CHEK1
CLK2
CLK3
CSNK1A1
CSNK1A1L
CSNK1D
CSNK1G1
CSNK1G2
CSNK1G3
CSNK2A1
CTK
DAPK1
DAPK2
DCAMKL1
DCAMKL2
DCAMKL3
DMPK
DRAK1
DRAK2
DYRK1A
DYRK1B
ERK1
ERK2
ERK3
ERK4
ERK5
ERN1
FGFR4
GAK
GCN2(Kin.Dom.2,S808G)
GRK1
GRK4
GRK7
GSK3A
GSK3B
ICK
IKK-beta
IRAK1
IRAK4
JAK1(JH1domain-catalytic)
JAK1(JH2domain-pseudokinase)
JAK3(JH1domain-catalytic)
LATS1
LATS2
LKB1
LRRK2
LRRK2(G2019S)
MAP3K1
MAP3K15
MAPKAPK2
MAPKAPK5
MARK1
MARK2
MARK3
MARK4
MAST1
MEK3
MEK4
MEK6
MKK7
MST2
MST3
MST4
MTOR
MYLK
MYLK4
NDR1
NDR2
NEK1
NEK11
NEK2
NEK3
NEK4
NEK5
NEK6
NEK7
NIM1
OSR1
PAK1
PAK2
PAK4
PAK6
PAK7
PDPK1
PFPK5(P.falciparum)
PHKG1
PHKG2
PIK3C2B
PIK3C2G
PIK3CA
PIK3CA(C420R)
PIK3CA(E542K)
PIK3CA(E545A)
PIK3CA(E545K)
PIK3CA(H1047L)
PIK3CA(H1047Y)
PIK3CA(I800L)
PIK3CA(M1043I)
PIK3CA(Q546K)
PIK3CB
PIK3CD
PIK3CG
PIK4CB
PIM1
PIM2
PIM3
PIP5K1A
PIP5K1C
PIP5K2B
PKAC-alpha
PKAC-beta
PKMYT1
PKN1
PKN2
PKNB(M.tuberculosis)
PLK1
PLK2
PLK3
PRKCD
PRKCE
PRKCH
PRKCI
PRKCQ
PRKD1
PRKD2
PRKG1
PRKG2
PRKR
PRKX
PRP4
QSK
RIOK1
RIOK2
RIOK3
ROCK1
RPS6KA4(Kin.Dom.1-N-terminal)
RPS6KA4(Kin.Dom.2-C-terminal)
RPS6KA5(Kin.Dom.1-N-terminal)
RPS6KA5(Kin.Dom.2-C-terminal)
RSK1(Kin.Dom.1-N-terminal)
RSK1(Kin.Dom.2-C-terminal)
RSK2(Kin.Dom.1-N-terminal)
RSK3(Kin.Dom.2-C-terminal)
RSK4(Kin.Dom.1-N-terminal)
RSK4(Kin.Dom.2-C-terminal)
SBK1
SgK110
SGK3
SNARK
SNRK
SRPK1
SRPK2
SRPK3
STK16
STK39
TAOK3
TGFBR1
TGFBR2
TLK1
TLK2
TRPM6
TSSK1B
TYK2(JH2domain-pseudokinase)
ULK1
ULK2
VRK2
WEE1
WEE2
YANK1
YANK2
YANK3
ZAP70

### Sheet: LXH254, 1 uM
DiscoveRx Gene Symbol	Entrez Gene Symbol	Percent Control	Compound Concentration (nM)
AAK1	AAK1	78	1000
ABL1(E255K)-phosphorylated	ABL1	93	1000
ABL1(F317I)-nonphosphorylated	ABL1	85	1000
ABL1(F317I)-phosphorylated	ABL1	83	1000
ABL1(F317L)-nonphosphorylated	ABL1	84	1000
ABL1(F317L)-phosphorylated	ABL1	100	1000
ABL1(H396P)-nonphosphorylated	ABL1	83	1000
ABL1(H396P)-phosphorylated	ABL1	100	1000
ABL1(M351T)-phosphorylated	ABL1	100	1000
ABL1(Q252H)-nonphosphorylated	ABL1	59	1000
ABL1(Q252H)-phosphorylated	ABL1	99	1000
ABL1(T315I)-nonphosphorylated	ABL1	77	1000
ABL1(T315I)-phosphorylated	ABL1	100	1000
ABL1(Y253F)-phosphorylated	ABL1	100	1000
ABL1-nonphosphorylated	ABL1	58	1000
ABL1-phosphorylated	ABL1	74	1000
ABL2	ABL2	99	1000
ACVR1	ACVR1	100	1000
ACVR1B	ACVR1B	99	1000
ACVR2A	ACVR2A	90	1000
ACVR2B	ACVR2B	87	1000
ACVRL1	ACVRL1	100	1000
ADCK3	CABC1	99	1000
ADCK4	ADCK4	100	1000
AKT1	AKT1	99	1000
AKT2	AKT2	100	1000
AKT3	AKT3	100	1000
ALK	ALK	89	1000
ALK(C1156Y)	ALK	100	1000
ALK(L1196M)	ALK	98	1000
AMPK-alpha1	PRKAA1	85	1000
AMPK-alpha2	PRKAA2	100	1000
ANKK1	ANKK1	81	1000
ARK5	NUAK1	98	1000
ASK1	MAP3K5	92	1000
ASK2	MAP3K6	87	1000
AURKA	AURKA	98	1000
AURKB	AURKB	89	1000
AURKC	AURKC	83	1000
AXL	AXL	90	1000
BIKE	BMP2K	82	1000
BLK	BLK	100	1000
BMPR1A	BMPR1A	88	1000
BMPR1B	BMPR1B	100	1000
BMPR2	BMPR2	100	1000
BMX	BMX	93	1000
BRAF	BRAF	0.4	1000
BRAF(V600E)	BRAF	0.35	1000
BRK	PTK6	99	1000
BRSK1	BRSK1	93	1000
BRSK2	BRSK2	100	1000
BTK	BTK	87	1000
BUB1	BUB1	100	1000
CAMK1	CAMK1	100	1000
CAMK1D	CAMK1D	94	1000
CAMK1G	CAMK1G	100	1000
CAMK2A	CAMK2A	99	1000
CAMK2B	CAMK2B	95	1000
CAMK2D	CAMK2D	92	1000
CAMK2G	CAMK2G	99	1000
CAMK4	CAMK4	100	1000
CAMKK1	CAMKK1	97	1000
CAMKK2	CAMKK2	98	1000
CASK	CASK	77	1000
CDC2L1	CDK11B	45	1000
CDC2L2	CDC2L2	49	1000
CDC2L5	CDK13	77	1000
CDK11	CDK19	98	1000
CDK2	CDK2	100	1000
CDK3	CDK3	89	1000
CDK4-cyclinD1	CDK4	97	1000
CDK4-cyclinD3	CDK4	100	1000
CDK5	CDK5	95	1000
CDK7	CDK7	98	1000
CDK8	CDK8	100	1000
CDK9	CDK9	100	1000
CDKL1	CDKL1	100	1000
CDKL2	CDKL2	96	1000
CDKL3	CDKL3	93	1000
CDKL5	CDKL5	100	1000
CHEK1	CHEK1	100	1000
CHEK2	CHEK2	100	1000
CIT	CIT	96	1000
CLK1	CLK1	92	1000
CLK2	CLK2	100	1000
CLK3	CLK3	100	1000
CLK4	CLK4	100	1000
CSF1R	CSF1R	93	1000
CSF1R-autoinhibited	CSF1R	87	1000
CSK	CSK	95	1000
CSNK1A1	CSNK1A1	98	1000
CSNK1A1L	CSNK1A1L	100	1000
CSNK1D	CSNK1D	99	1000
CSNK1E	CSNK1E	100	1000
CSNK1G1	CSNK1G1	91	1000
CSNK1G2	CSNK1G2	94	1000
CSNK1G3	CSNK1G3	100	1000
CSNK2A1	CSNK2A1	85	1000
CSNK2A2	CSNK2A2	71	1000
CTK	MATK	90	1000
DAPK1	DAPK1	74	1000
DAPK2	DAPK2	100	1000
DAPK3	DAPK3	100	1000
DCAMKL1	DCLK1	96	1000
DCAMKL2	DCLK2	100	1000
DCAMKL3	DCLK3	100	1000
DDR1	DDR1	0.3	1000
DDR2	DDR2	16	1000
DLK	MAP3K12	100	1000
DMPK	DMPK	100	1000
DMPK2	CDC42BPG	81	1000
DRAK1	STK17A	91	1000
DRAK2	STK17B	100	1000
DYRK1A	DYRK1A	100	1000
DYRK1B	DYRK1B	98	1000
DYRK2	DYRK2	99	1000
EGFR	EGFR	67	1000
EGFR(E746-A750del)	EGFR	86	1000
EGFR(G719C)	EGFR	97	1000
EGFR(G719S)	EGFR	100	1000
EGFR(L747-E749del, A750P)	EGFR	90	1000
EGFR(L747-S752del, P753S)	EGFR	64	1000
EGFR(L747-T751del,Sins)	EGFR	98	1000
EGFR(L858R)	EGFR	78	1000
EGFR(L858R,T790M)	EGFR	84	1000
EGFR(L861Q)	EGFR	92	1000
EGFR(S752-I759del)	EGFR	88	1000
EGFR(T790M)	EGFR	100	1000
EIF2AK1	EIF2AK1	94	1000
EPHA1	EPHA1	83	1000
EPHA2	EPHA2	63	1000
EPHA3	EPHA3	97	1000
EPHA4	EPHA4	85	1000
EPHA5	EPHA5	92	1000
EPHA6	EPHA6	91	1000
EPHA7	EPHA7	99	1000
EPHA8	EPHA8	92	1000
EPHB1	EPHB1	91	1000
EPHB2	EPHB2	85	1000
EPHB3	EPHB3	91	1000
EPHB4	EPHB4	87	1000
EPHB6	EPHB6	95	1000
ERBB2	ERBB2	72	1000
ERBB3	ERBB3	95	1000
ERBB4	ERBB4	99	1000
ERK1	MAPK3	100	1000
ERK2	MAPK1	86	1000
ERK3	MAPK6	78	1000
ERK4	MAPK4	96	1000
ERK5	MAPK7	100	1000
ERK8	MAPK15	86	1000
ERN1	ERN1	71	1000
FAK	PTK2	100	1000
FER	FER	89	1000
FES	FES	89	1000
FGFR1	FGFR1	100	1000
FGFR2	FGFR2	91	1000
FGFR3	FGFR3	90	1000
FGFR3(G697C)	FGFR3	72	1000
FGFR4	FGFR4	100	1000
FGR	FGR	80	1000
FLT1	FLT1	89	1000
FLT3	FLT3	97	1000
FLT3(D835H)	FLT3	68	1000
FLT3(D835Y)	FLT3	100	1000
FLT3(ITD)	FLT3	100	1000
FLT3(K663Q)	FLT3	98	1000
FLT3(N841I)	FLT3	82	1000
FLT3(R834Q)	FLT3	100	1000
FLT3-autoinhibited	FLT3	99	1000
FLT4	FLT4	79	1000
FRK	FRK	55	1000
FYN	FYN	100	1000
GAK	GAK	95	1000
GCN2(Kin.Dom.2,S808G)	EIF2AK4	100	1000
GRK1	GRK1	98	1000
GRK4	GRK4	99	1000
GRK7	GRK7	99	1000
GSK3A	GSK3A	100	1000
GSK3B	GSK3B	99	1000
HASPIN	GSG2	100	1000
HCK	HCK	95	1000
HIPK1	HIPK1	93	1000
HIPK2	HIPK2	76	1000
HIPK3	HIPK3	98	1000
HIPK4	HIPK4	98	1000
HPK1	MAP4K1	83	1000
HUNK	HUNK	100	1000
ICK	ICK	94	1000
IGF1R	IGF1R	100	1000
IKK-alpha	CHUK	50	1000
IKK-beta	IKBKB	97	1000
IKK-epsilon	IKBKE	94	1000
INSR	INSR	81	1000
INSRR	INSRR	82	1000
IRAK1	IRAK1	100	1000
IRAK3	IRAK3	99	1000
IRAK4	IRAK4	100	1000
ITK	ITK	100	1000
JAK1(JH1domain-catalytic)	JAK1	93	1000
JAK1(JH2domain-pseudokinase)	JAK1	82	1000
JAK2(JH1domain-catalytic)	JAK2	69	1000
JAK3(JH1domain-catalytic)	JAK3	72	1000
JNK1	MAPK8	80	1000
JNK2	MAPK9	83	1000
JNK3	MAPK10	90	1000
KIT	KIT	92	1000
KIT(A829P)	KIT	97	1000
KIT(D816H)	KIT	99	1000
KIT(D816V)	KIT	70	1000
KIT(L576P)	KIT	100	1000
KIT(V559D)	KIT	92	1000
KIT(V559D,T670I)	KIT	100	1000
KIT(V559D,V654A)	KIT	91	1000
KIT-autoinhibited	KIT	75	1000
LATS1	LATS1	94	1000
LATS2	LATS2	98	1000
LCK	LCK	71	1000
LIMK1	LIMK1	92	1000
LIMK2	LIMK2	88	1000
LKB1	STK11	100	1000
LOK	STK10	21	1000
LRRK2	LRRK2	100	1000
LRRK2(G2019S)	LRRK2	100	1000
LTK	LTK	93	1000
LYN	LYN	78	1000
LZK	MAP3K13	94	1000
MAK	MAK	90	1000
MAP3K1	MAP3K1	100	1000
MAP3K15	MAP3K15	66	1000
MAP3K2	MAP3K2	75	1000
MAP3K3	MAP3K3	100	1000
MAP3K4	MAP3K4	90	1000
MAP4K2	MAP4K2	100	1000
MAP4K3	MAP4K3	100	1000
MAP4K4	MAP4K4	88	1000
MAP4K5	MAP4K5	98	1000
MAPKAPK2	MAPKAPK2	100	1000
MAPKAPK5	MAPKAPK5	100	1000
MARK1	MARK1	100	1000
MARK2	MARK2	99	1000
MARK3	MARK3	97	1000
MARK4	MARK4	100	1000
MAST1	MAST1	79	1000
MEK1	MAP2K1	86	1000
MEK2	MAP2K2	89	1000
MEK3	MAP2K3	77	1000
MEK4	MAP2K4	99	1000
MEK5	MAP2K5	95	1000
MEK6	MAP2K6	95	1000
MELK	MELK	65	1000
MERTK	MERTK	89	1000
MET	MET	100	1000
MET(M1250T)	MET	100	1000
MET(Y1235D)	MET	100	1000
MINK	MINK1	83	1000
MKK7	MAP2K7	100	1000
MKNK1	MKNK1	85	1000
MKNK2	MKNK2	79	1000
MLCK	MYLK3	100	1000
MLK1	MAP3K9	100	1000
MLK2	MAP3K10	94	1000
MLK3	MAP3K11	88	1000
MRCKA	CDC42BPA	100	1000
MRCKB	CDC42BPB	88	1000
MST1	STK4	100	1000
MST1R	MST1R	87	1000
MST2	STK3	79	1000
MST3	STK24	100	1000
MST4	MST4	85	1000
MTOR	MTOR	99	1000
MUSK	MUSK	91	1000
MYLK	MYLK	100	1000
MYLK2	MYLK2	98	1000
MYLK4	MYLK4	96	1000
MYO3A	MYO3A	98	1000
MYO3B	MYO3B	100	1000
NDR1	STK38	97	1000
NDR2	STK38L	96	1000
NEK1	NEK1	100	1000
NEK10	NEK10	98	1000
NEK11	NEK11	88	1000
NEK2	NEK2	97	1000
NEK3	NEK3	95	1000
NEK4	NEK4	99	1000
NEK5	NEK5	89	1000
NEK6	NEK6	81	1000
NEK7	NEK7	100	1000
NEK9	NEK9	100	1000
NIK	MAP3K14	100	1000
NIM1	MGC42105	84	1000
NLK	NLK	100	1000
OSR1	OXSR1	89	1000
p38-alpha	MAPK14	26	1000
p38-beta	MAPK11	34	1000
p38-delta	MAPK13	93	1000
p38-gamma	MAPK12	96	1000
PAK1	PAK1	85	1000
PAK2	PAK2	100	1000
PAK3	PAK3	26	1000
PAK4	PAK4	79	1000
PAK6	PAK6	94	1000
PAK7	PAK7	97	1000
PCTK1	CDK16	100	1000
PCTK2	CDK17	98	1000
PCTK3	CDK18	100	1000
PDGFRA	PDGFRA	72	1000
PDGFRB	PDGFRB	0.1	1000
PDPK1	PDPK1	100	1000
PFCDPK1(P.falciparum)	CDPK1	77	1000
PFPK5(P.falciparum)	MAL13P1.279	93	1000
PFTAIRE2	CDK15	100	1000
PFTK1	CDK14	100	1000
PHKG1	PHKG1	100	1000
PHKG2	PHKG2	88	1000
PIK3C2B	PIK3C2B	100	1000
PIK3C2G	PIK3C2G	96	1000
PIK3CA	PIK3CA	98	1000
PIK3CA(C420R)	PIK3CA	94	1000
PIK3CA(E542K)	PIK3CA	90	1000
PIK3CA(E545A)	PIK3CA	88	1000
PIK3CA(E545K)	PIK3CA	73	1000
PIK3CA(H1047L)	PIK3CA	98	1000
PIK3CA(H1047Y)	PIK3CA	74	1000
PIK3CA(I800L)	PIK3CA	88	1000
PIK3CA(M1043I)	PIK3CA	94	1000
PIK3CA(Q546K)	PIK3CA	80	1000
PIK3CB	PIK3CB	100	1000
PIK3CD	PIK3CD	100	1000
PIK3CG	PIK3CG	81	1000
PIK4CB	PI4KB	100	1000
PIM1	PIM1	88	1000
PIM2	PIM2	82	1000
PIM3	PIM3	85	1000
PIP5K1A	PIP5K1A	93	1000
PIP5K1C	PIP5K1C	98	1000
PIP5K2B	PIP4K2B	100	1000
PIP5K2C	PIP4K2C	100	1000
PKAC-alpha	PRKACA	71	1000
PKAC-beta	PRKACB	100	1000
PKMYT1	PKMYT1	93	1000
PKN1	PKN1	100	1000
PKN2	PKN2	89	1000
PKNB(M.tuberculosis)	pknB	70	1000
PLK1	PLK1	94	1000
PLK2	PLK2	78	1000
PLK3	PLK3	94	1000
PLK4	PLK4	75	1000
PRKCD	PRKCD	100	1000
PRKCE	PRKCE	75	1000
PRKCH	PRKCH	94	1000
PRKCI	PRKCI	98	1000
PRKCQ	PRKCQ	99	1000
PRKD1	PRKD1	100	1000
PRKD2	PRKD2	88	1000
PRKD3	PRKD3	100	1000
PRKG1	PRKG1	100	1000
PRKG2	PRKG2	86	1000
PRKR	EIF2AK2	97	1000
PRKX	PRKX	100	1000
PRP4	PRPF4B	100	1000
PYK2	PTK2B	100	1000
QSK	KIAA0999	86	1000
RAF1	RAF1	1.2	1000
RET	RET	92	1000
RET(M918T)	RET	81	1000
RET(V804L)	RET	79	1000
RET(V804M)	RET	98	1000
RIOK1	RIOK1	98	1000
RIOK2	RIOK2	100	1000
RIOK3	RIOK3	66	1000
RIPK1	RIPK1	100	1000
RIPK2	RIPK2	63	1000
RIPK4	RIPK4	91	1000
RIPK5	DSTYK	90	1000
ROCK1	ROCK1	89	1000
ROCK2	ROCK2	96	1000
ROS1	ROS1	77	1000
RPS6KA4(Kin.Dom.1-N-	RPS6KA4	100	1000
terminal)
RPS6KA4(Kin.Dom.2-C-terminal)	RPS6KA4	100	1000
RPS6KA5(Kin.Dom.1-N-	RPS6KA5	93	1000
terminal)
RPS6KA5(Kin.Dom.2-C-terminal)	RPS6KA5	100	1000
RSK1(Kin.Dom.1-N-terminal)	RPS6KA1	85	1000
RSK1(Kin.Dom.2-C-terminal)	RPS6KA1	91	1000
RSK2(Kin.Dom.1-N-terminal)	RPS6KA3	92	1000
RSK2(Kin.Dom.2-C-terminal)	RPS6KA3	97	1000
RSK3(Kin.Dom.1-N-terminal)	RPS6KA2	100	1000
RSK3(Kin.Dom.2-C-terminal)	RPS6KA2	95	1000
RSK4(Kin.Dom.1-N-terminal)	RPS6KA6	81	1000
RSK4(Kin.Dom.2-C-terminal)	RPS6KA6	100	1000
S6K1	RPS6KB1	100	1000
SBK1	SBK1	68	1000
SGK	SGK1	97	1000
SgK110	SgK110	100	1000
SGK2	SGK2	93	1000
SGK3	SGK3	100	1000
SIK	SIK1	94	1000
SIK2	SIK2	97	1000
SLK	SLK	92	1000
SNARK	NUAK2	100	1000
SNRK	SNRK	100	1000
SRC	SRC	100	1000
SRMS	SRMS	92	1000
SRPK1	SRPK1	99	1000
SRPK2	SRPK2	100	1000
SRPK3	SRPK3	93	1000
STK16	STK16	100	1000
STK33	STK33	97	1000
STK35	STK35	98	1000
STK36	STK36	90	1000
STK39	STK39	97	1000
SYK	SYK	100	1000
TAK1	MAP3K7	96	1000
TAOK1	TAOK1	95	1000
TAOK2	TAOK2	80	1000
TAOK3	TAOK3	89	1000
TBK1	TBK1	78	1000
TEC	TEC	90	1000
TESK1	TESK1	100	1000
TGFBR1	TGFBR1	100	1000
TGFBR2	TGFBR2	100	1000
TIE1	TIE1	33	1000
TIE2	TEK	86	1000
TLK1	TLK1	87	1000
TLK2	TLK2	95	1000
TNIK	TNIK	100	1000
TNK1	TNK1	100	1000
TNK2	TNK2	86	1000
TNNI3K	TNNI3K	62	1000
TRKA	NTRK1	94	1000
TRKB	NTRK2	100	1000
TRKC	NTRK3	98	1000
TRPM6	TRPM6	82	1000
TSSK1B	TSSK1B	88	1000
TTK	TTK	100	1000
TXK	TXK	97	1000
TYK2(JH1domain-catalytic)	TYK2	97	1000
TYK2(JH2domain-pseudokinase)	TYK2	100	1000
TYRO3	TYRO3	88	1000
ULK1	ULK1	85	1000
ULK2	ULK2	100	1000
ULK3	ULK3	85	1000
VEGFR2	KDR	85	1000
VRK2	VRK2	100	1000
WEE1	WEE1	88	1000
WEE2	WEE2	100	1000
WNK1	WNK1	84	1000
WNK3	WNK3	70	1000
YANK1	STK32A	90	1000
YANK2	STK32B	97	1000
YANK3	STK32C	100	1000
YES	YES1	87	1000
YSK1	STK25	100	1000
YSK4	YSK4	81	1000
ZAK	ZAK	91	1000
ZAP70	ZAP70	100	1000

### Sheet: AMG-925, 1 uM
Kinase	% control
DYRK1A	0
FLT3(N841I)	0
CSNK2A2	0.15
CDK4-cyclinD3	0.2
FLT3	0.25
FLT3(ITD)	0.3
CLK1	0.6
CSF1R	0.6
DYRK1B	0.6
MEK5	0.65
CLK2	1
CSNK2A1	1
FLT3(D835Y)	1
FLT3(K663Q)	1.2
KIT(L576P)	1.2
CLK4	1.4
ERK8	2
GAK	2
STK16	2.5
JNK2	2.6
JNK3	2.6
FLT3(D835H)	2.9
MKNK2	3.4
KIT(D816V)	3.6
PIP5K2C	3.8
JAK1(JH2domain-pseudokinase)	4.1
TTK	4.6
TRKB	5
PCTK1	5.2
PDGFRB	5.5
MEK4	5.8
KIT(V559D)	6.3
JNK1	7
RIOK2	7.6
ICK	7.7
MEK3	8.1
CDK4-cyclinD1	8.8
RSK2(Kin.Dom.1-N-terminal)	8.8
CDKL5	12
IRAK3	12
RSK1(Kin.Dom.1-N-terminal)	12
TRKC	12
DYRK2	13
TYK2(JH2domainpseudokinase)	13
FLT3(R834Q)	14
KIT	14
CDK2	16
AMPK-alpha2	17
BIKE	17
PFTK1	17
PLK4	18
RSK3(Kin.Dom.1-N-terminal)	18
TRKA	18
MST4	19
CSNK1D	20
MEK6	22
IRAK1	23
RET(M918T)	23
MELK	24
NLK	24
PCTK2	24
PIM2	24
STK36	24
KIT(D816H)	25
CDK5	26
CSNK1E	26
PAK3	26
PFTAIRE2	27
HIPK2	28
LRRK2	28
PIK4CB	29
SRPK1	30
AAK1	31
PIM3	31
RIPK5	31
RPS6KA4(Kin.Dom.1-Nterminal)	31
RSK1(Kin.Dom.2-C-terminal)	31
LRRK2(G2019S)	32
CAMK2A	33
PHKG1	33
SIK2	33
AMPK-alpha1	34
AURKB	34
AURKC	34
CAMKK2	34
HIPK3	34
SNARK	34
TNK1	34
CAMK2D	35
GSK3A	35
KIT(A829P)	36
RIOK3	36
TNIK	37
FGR	38
SGK3	39
CAMK2G	40
CAMKK1	40
PKN2	40
RSK4(Kin.Dom.1-N-terminal)	40
PFPK5(P.falciparum)	41
ABL1(H396P)-nonphosphorylated	42
RSK4(Kin.Dom.2-C-terminal)	42
FLT4	44
PCTK3	44
YSK4	44
CAMK1	45
CAMK2B	45
CDC2L5	45
HIPK1	45
MERTK	45
CDKL2	46
LATS2	46
LATS1	47
PHKG2	47
PIK3CG	47
TAK1	47
TYK2(JH1domain-catalytic)	47
BTK	49
LCK	49
RET	49
JAK2(JH1domain-catalytic)	50
ABL1(F317L)-nonphosphorylated	51
PKNB(M.tuberculosis)	51
RET(V804M)	51
CAMK1G	52
DDR1	52
MAK	52
MST3	52
BLK	53
KIT(V559D,T670I)	53
PFCDPK1(P.falciparum)	53
PIP5K2B	53
YSK1	53
ERN1	55
ABL1-nonphosphorylated	56
HIPK4	56
RIOK1	56
SIK	56
BRSK1	57
CDK7	57
PIK3CA(C420R)	58
PIM1	59
PIP5K1C	59
BRSK2	60
CDK9	60
CIT	60
EGFR(T790M)	61
MEK2	61
PDGFRA	62
CTK	63
IRAK4	63
MARK2	63
TLK2	63
FYN	64
MAP4K2	64
YES	64
CDKL1	65
PRKX	65
SRC	65
ABL1(Q252H)-nonphosphorylated	66
DAPK3	66
EGFR(L747-T751del,Sins)	66
EPHB6	66
HPK1	66
MARK1	66
TLK1	66
EGFR(L747-E749del, A750P)	67
MUSK	67
RET(V804L)	67
ABL1(T315I)-nonphosphorylated	68
MARK4	68
MKNK1	68
MLK1	68
TAOK1	68
FAK	69
MINK	69
PRKR	69
CDK3	70
MST2	70
NEK5	70
PAK6	70
PYK2	70
DAPK2	71
LKB1	71
ARK5	72
CAMK1D	72
GSK3B	72
ABL1(Q252H)-phosphorylated	73
MAST1	73
STK39	73
TXK	73
BRAF	74
EPHB1	74
HCK	74
MARK3	74
MYLK4	74
ULK2	74
CSNK1G3	75
DCAMKL1	75
PIP5K1A	75
FGFR3(G697C)	76
IKK-alpha	76
LYN	76
PAK2	76
SRPK3	76
ABL1(E255K)-phosphorylated	77
EPHA3	77
MET	77
TAOK3	77
ULK3	77
MET(M1250T)	78
RPS6KA5(Kin.Dom.1-Nterminal)	78
S6K1	78
SLK	78
CSNK1A1L	79
ITK	79
NDR2	79
HUNK	80
IKK-beta	80
PIK3CA(I800L)	80
ABL1(T315I)-phosphorylated	81
AXL	81
MAP3K3	81
QSK	81
TAOK2	81
ABL1(F317L)-phosphorylated	82
BMX	82
BRAF(V600E)	82
EGFR	82
EGFR(L861Q)	82
MAP3K2	82
MEK1	82
NDR1	82
EPHB3	83
MLK2	83
PRKCD	83
ALK	84
ASK2	84
EGFR(E746-A750del)	84
EGFR(S752-I759del)	84
ERBB3	84
ERBB4	84
FRK	84
KIT(V559D,V654A)	84
BMPR1B	85
DRAK2	85
FER	85
NEK1	85
EPHA2	86
PRKCQ	86
ABL2	87
CASK	87
FGFR1	87
MYLK2	87
p38-beta	87
PIK3CD	87
VEGFR2	87
EGFR(L747-S752del, P753S)	88
EPHA8	88
p38-alpha	88
RPS6KA5(Kin.Dom.2-Cterminal)	88
TNK2	88
ABL1(F317I)-nonphosphorylated	89
CSK	89
EPHA6	89
EPHB4	89
SRMS	89
TIE1	89
ADCK3	90
ERK4	90
CHEK2	91
DAPK1	91
EGFR(G719S)	91
EPHA1	91
GRK7	91
MRCKB	91
PKN1	91
PRP4	91
RSK3(Kin.Dom.2-C-terminal)	91
SBK1	91
TSSK1B	91
ABL1(F317I)-phosphorylated	92
ABL1(M351T)-phosphorylated	92
BRK	92
ERK5	92
NEK7	92
NEK9	92
PAK4	92
PRKD3	92
TIE2	92
CHEK1	93
EGFR(L858R,T790M)	93
FLT1	93
CSNK1A1	94
EPHA7	94
GRK4	94
MLK3	94
NEK6	94
ULK1	94
VRK2	94
EGFR(L858R)	95
ROCK2	95
TGFBR1	95
ACVR1B	96
ADCK4	96
INSR	96
ACVR1	97
RIPK1	97
CSNK1G2	98
LIMK1	98
PKMYT1	98
EGFR(G719C)	99
IKK-epsilon	99
PIK3CA(H1047L)	99
ABL1(H396P)-phosphorylated	100
ABL1(Y253F)-phosphorylated	100
ABL1-phosphorylated	100
ACVR2A	100
ACVR2B	100
ACVRL1	100
AKT1	100
AKT2	100
AKT3	100
ANKK1	100
ASK1	100
AURKA	100
BMPR1A	100
BMPR2	100
CAMK4	100
CDC2L1	100
CDC2L2	100
CDK11	100
CDK8	100
CDKL3	100
CLK3	100
CSNK1G1	100
DCAMKL2	100
DCAMKL3	100
DDR2	100
DLK	100
DMPK	100
DMPK2	100
DRAK1	100
EIF2AK1	100
EPHA4	100
EPHA5	100
EPHB2	100
ERBB2	100
ERK1	100
ERK2	100
ERK3	100
FES	100
FGFR2	100
FGFR3	100
FGFR4	100
GCN2(Kin.Dom.2,S808G)	100
GRK1	100
IGF1R	100
INSRR	100
JAK1(JH1domain-catalytic)	100
JAK3(JH1domain-catalytic)	100
LIMK2	100
LOK	100
LTK	100
LZK	100
MAP3K1	100
MAP3K15	100
MAP3K4	100
MAP4K3	100
MAP4K4	100
MAP4K5	100
MAPKAPK2	100
MAPKAPK5	100
MET(Y1235D)	100
MKK7	100
MLCK	100
MRCKA	100
MST1	100
MST1R	100
MTOR	100
MYLK	100
MYO3A	100
MYO3B	100
NEK11	100
NEK2	100
NEK3	100
NEK4	100
NIM1	100
OSR1	100
p38-delta	100
p38-gamma	100
PAK1	100
PAK7	100
PDPK1	100
PIK3C2B	100
PIK3C2G	100
PIK3CA	100
PIK3CA(E542K)	100
PIK3CA(E545A)	100
PIK3CA(E545K)	100
PIK3CA(H1047Y)	100
PIK3CA(M1043I)	100
PIK3CA(Q546K)	100
PIK3CB	100
PKAC-alpha	100
PKAC-beta	100
PLK1	100
PLK2	100
PLK3	100
PRKCE	100
PRKCH	100
PRKCI	100
PRKD1	100
PRKD2	100
PRKG1	100
PRKG2	100
RAF1	100
RIPK2	100
RIPK4	100
ROCK1	100
ROS1	100
RPS6KA4(Kin.Dom.2-Cterminal)	100
SgK110	100
SNRK	100
SRPK2	100
STK33	100
STK35	100
SYK	100
TBK1	100
TEC	100
TESK1	100
TGFBR2	100
TNNI3K	100
TRPM6	100
TYRO3	100
WEE1	100
WEE2	100
YANK1	100
YANK2	100
YANK3	100
ZAK	100
ZAP70	100

### Sheet: Ponatinib, 1 uM
	dataset	lspci_id	hmsl_id	library	name	DiscoveRx Gene Symbol	Entrez Gene Symbol	entrezgene_id	ensembl_gene_id	hgnc_symbol	exclude_target	experiment_group	experiment	qpcr_miss	Compound Concentration (nM)	Percent Control	tas
689432	original_repeat_replaced	101419	HMSL10150	OKL	PONATINIB	AAK1	AAK1	22848	ENSG00000115977	AAK1	FALSE	original	okl1_1	FALSE	12.5	100
689433	original_repeat_replaced	101419	HMSL10150	OKL	PONATINIB	AAK1	AAK1	22848	ENSG00000115977	AAK1	FALSE	original	okl1_2	FALSE	100	100	10
689434	original_repeat_replaced	101419	HMSL10150	OKL	PONATINIB	AAK1	AAK1	22848	ENSG00000115977	AAK1	FALSE	original	okl1_1	FALSE	1000	20
689435	original_repeat_replaced	101419	HMSL10150	OKL	PONATINIB	AAK1	AAK1	22848	ENSG00000115977	AAK1	FALSE	original	okl1_2	FALSE	10000	54	10
689436	original_repeat_replaced	101419	HMSL10150	OKL	PONATINIB	ABL1(E255K)-phosphorylated	ABL1	25	ENSG00000097007	ABL1	TRUE	original	okl1_1	FALSE	12.5	6.5
689437	original_repeat_replaced	101419	HMSL10150	OKL	PONATINIB	ABL1(E255K)-phosphorylated	ABL1	25	ENSG00000097007	ABL1	TRUE	original	okl1_2	FALSE	100	0.7	2
689438	original_repeat_replaced	101419	HMSL10150	OKL	PONATINIB	ABL1(E255K)-phosphorylated	ABL1	25	ENSG00000097007	ABL1	TRUE	original	okl1_1	FALSE	1000	0.3	2
689439	original_repeat_replaced	101419	HMSL10150	OKL	PONATINIB	ABL1(E255K)-phosphorylated	ABL1	25	ENSG00000097007	ABL1	TRUE	original	okl1_2	FALSE	10000	0	2
689440	original_repeat_replaced	101419	HMSL10150	OKL	PONATINIB	ABL1(F317I)-nonphosphorylated	ABL1	25	ENSG00000097007	ABL1	TRUE	original	okl1_1	FALSE	12.5	12
689441	original_repeat_replaced	101419	HMSL10150	OKL	PONATINIB	ABL1(F317I)-nonphosphorylated	ABL1	25	ENSG00000097007	ABL1	TRUE	original	okl1_2	FALSE	100	0	2
689442	original_repeat_replaced	101419	HMSL10150	OKL	PONATINIB	ABL1(F317I)-nonphosphorylated	ABL1	25	ENSG00000097007	ABL1	TRUE	original	okl1_1	FALSE	1000	0	2
689443	original_repeat_replaced	101419	HMSL10150	OKL	PONATINIB	ABL1(F317I)-nonphosphorylated	ABL1	25	ENSG00000097007	ABL1	TRUE	original	okl1_2	FALSE	10000	0	2
689444	original_repeat_replaced	101419	HMSL10150	OKL	PONATINIB	ABL1(F317I)-phosphorylated	ABL1	25	ENSG00000097007	ABL1	TRUE	original	okl1_1	FALSE	12.5	16
689445	original_repeat_replaced	101419	HMSL10150	OKL	PONATINIB	ABL1(F317I)-phosphorylated	ABL1	25	ENSG00000097007	ABL1	TRUE	original	okl1_2	FALSE	100	5.1	2
689446	original_repeat_replaced	101419	HMSL10150	OKL	PONATINIB	ABL1(F317I)-phosphorylated	ABL1	25	ENSG00000097007	ABL1	TRUE	original	okl1_1	FALSE	1000	7.3
689447	original_repeat_replaced	101419	HMSL10150	OKL	PONATINIB	ABL1(F317I)-phosphorylated	ABL1	25	ENSG00000097007	ABL1	TRUE	original	okl1_2	FALSE	10000	4.1
689448	original_repeat_replaced	101419	HMSL10150	OKL	PONATINIB	ABL1(F317L)-nonphosphorylated	ABL1	25	ENSG00000097007	ABL1	TRUE	original	okl1_1	FALSE	12.5	6.9
689449	original_repeat_replaced	101419	HMSL10150	OKL	PONATINIB	ABL1(F317L)-nonphosphorylated	ABL1	25	ENSG00000097007	ABL1	TRUE	original	okl1_2	FALSE	100	0	2
689450	original_repeat_replaced	101419	HMSL10150	OKL	PONATINIB	ABL1(F317L)-nonphosphorylated	ABL1	25	ENSG00000097007	ABL1	TRUE	original	okl1_1	FALSE	1000	0.4	2
689451	original_repeat_replaced	101419	HMSL10150	OKL	PONATINIB	ABL1(F317L)-nonphosphorylated	ABL1	25	ENSG00000097007	ABL1	TRUE	original	okl1_2	FALSE	10000	0	2
689452	original_repeat_replaced	101419	HMSL10150	OKL	PONATINIB	ABL1(F317L)-phosphorylated	ABL1	25	ENSG00000097007	ABL1	TRUE	original	okl1_1	FALSE	12.5	4.4
689453	original_repeat_replaced	101419	HMSL10150	OKL	PONATINIB	ABL1(F317L)-phosphorylated	ABL1	25	ENSG00000097007	ABL1	TRUE	original	okl1_2	FALSE	100	2.2	2
689454	original_repeat_replaced	101419	HMSL10150	OKL	PONATINIB	ABL1(F317L)-phosphorylated	ABL1	25	ENSG00000097007	ABL1	TRUE	original	okl1_1	FALSE	1000	3.7
689455	original_repeat_replaced	101419	HMSL10150	OKL	PONATINIB	ABL1(F317L)-phosphorylated	ABL1	25	ENSG00000097007	ABL1	TRUE	original	okl1_2	FALSE	10000	1.4
689456	original_repeat_replaced	101419	HMSL10150	OKL	PONATINIB	ABL1(H396P)-nonphosphorylated	ABL1	25	ENSG00000097007	ABL1	TRUE	original	okl1_1	FALSE	12.5	0.4
689457	original_repeat_replaced	101419	HMSL10150	OKL	PONATINIB	ABL1(H396P)-nonphosphorylated	ABL1	25	ENSG00000097007	ABL1	TRUE	original	okl1_2	FALSE	100	0	2
689458	original_repeat_replaced	101419	HMSL10150	OKL	PONATINIB	ABL1(H396P)-nonphosphorylated	ABL1	25	ENSG00000097007	ABL1	TRUE	original	okl1_1	FALSE	1000	0	2
689459	original_repeat_replaced	101419	HMSL10150	OKL	PONATINIB	ABL1(H396P)-nonphosphorylated	ABL1	25	ENSG00000097007	ABL1	TRUE	original	okl1_2	FALSE	10000	0	2
689460	original_repeat_replaced	101419	HMSL10150	OKL	PONATINIB	ABL1(H396P)-phosphorylated	ABL1	25	ENSG00000097007	ABL1	TRUE	original	okl1_1	FALSE	12.5	10
689461	original_repeat_replaced	101419	HMSL10150	OKL	PONATINIB	ABL1(H396P)-phosphorylated	ABL1	25	ENSG00000097007	ABL1	TRUE	original	okl1_2	FALSE	100	0.6	2
689462	original_repeat_replaced	101419	HMSL10150	OKL	PONATINIB	ABL1(H396P)-phosphorylated	ABL1	25	ENSG00000097007	ABL1	TRUE	original	okl1_1	FALSE	1000	0.1	2
689463	original_repeat_replaced	101419	HMSL10150	OKL	PONATINIB	ABL1(H396P)-phosphorylated	ABL1	25	ENSG00000097007	ABL1	TRUE	original	okl1_2	FALSE	10000	0	2
689464	original_repeat_replaced	101419	HMSL10150	OKL	PONATINIB	ABL1(M351T)-phosphorylated	ABL1	25	ENSG00000097007	ABL1	TRUE	original	okl1_1	FALSE	12.5	7.5
689465	original_repeat_replaced	101419	HMSL10150	OKL	PONATINIB	ABL1(M351T)-phosphorylated	ABL1	25	ENSG00000097007	ABL1	TRUE	original	okl1_2	FALSE	100	1.9	2
689466	original_repeat_replaced	101419	HMSL10150	OKL	PONATINIB	ABL1(M351T)-phosphorylated	ABL1	25	ENSG00000097007	ABL1	TRUE	original	okl1_1	FALSE	1000	0.9	2
689467	original_repeat_replaced	101419	HMSL10150	OKL	PONATINIB	ABL1(M351T)-phosphorylated	ABL1	25	ENSG00000097007	ABL1	TRUE	original	okl1_2	FALSE	10000	0.6
689468	original_repeat_replaced	101419	HMSL10150	OKL	PONATINIB	ABL1(Q252H)-nonphosphorylated	ABL1	25	ENSG00000097007	ABL1	TRUE	original	okl1_1	FALSE	12.5	4.8
689469	original_repeat_replaced	101419	HMSL10150	OKL	PONATINIB	ABL1(Q252H)-nonphosphorylated	ABL1	25	ENSG00000097007	ABL1	TRUE	original	okl1_2	FALSE	100	0.3	2
689470	original_repeat_replaced	101419	HMSL10150	OKL	PONATINIB	ABL1(Q252H)-nonphosphorylated	ABL1	25	ENSG00000097007	ABL1	TRUE	original	okl1_1	FALSE	1000	0	2
689471	original_repeat_replaced	101419	HMSL10150	OKL	PONATINIB	ABL1(Q252H)-nonphosphorylated	ABL1	25	ENSG00000097007	ABL1	TRUE	original	okl1_2	FALSE	10000	0	2
689472	original_repeat_replaced	101419	HMSL10150	OKL	PONATINIB	ABL1(Q252H)-phosphorylated	ABL1	25	ENSG00000097007	ABL1	TRUE	original	okl1_1	FALSE	12.5	6.8
689473	original_repeat_replaced	101419	HMSL10150	OKL	PONATINIB	ABL1(Q252H)-phosphorylated	ABL1	25	ENSG00000097007	ABL1	TRUE	original	okl1_2	FALSE	100	0.8	2
689474	original_repeat_replaced	101419	HMSL10150	OKL	PONATINIB	ABL1(Q252H)-phosphorylated	ABL1	25	ENSG00000097007	ABL1	TRUE	original	okl1_1	FALSE	1000	0.3	2
689475	original_repeat_replaced	101419	HMSL10150	OKL	PONATINIB	ABL1(Q252H)-phosphorylated	ABL1	25	ENSG00000097007	ABL1	TRUE	original	okl1_2	FALSE	10000	0.1
689476	original_repeat_replaced	101419	HMSL10150	OKL	PONATINIB	ABL1(T315I)-nonphosphorylated	ABL1	25	ENSG00000097007	ABL1	TRUE	original	okl1_1	FALSE	12.5	7.3
689477	original_repeat_replaced	101419	HMSL10150	OKL	PONATINIB	ABL1(T315I)-nonphosphorylated	ABL1	25	ENSG00000097007	ABL1	TRUE	original	okl1_2	FALSE	100	0	2
689478	original_repeat_replaced	101419	HMSL10150	OKL	PONATINIB	ABL1(T315I)-nonphosphorylated	ABL1	25	ENSG00000097007	ABL1	TRUE	original	okl1_1	FALSE	1000	0	2
689479	original_repeat_replaced	101419	HMSL10150	OKL	PONATINIB	ABL1(T315I)-nonphosphorylated	ABL1	25	ENSG00000097007	ABL1	TRUE	original	okl1_2	FALSE	10000	0	2
689480	original_repeat_replaced	101419	HMSL10150	OKL	PONATINIB	ABL1(T315I)-phosphorylated	ABL1	25	ENSG00000097007	ABL1	TRUE	original	okl1_1	FALSE	12.5	10
689481	original_repeat_replaced	101419	HMSL10150	OKL	PONATINIB	ABL1(T315I)-phosphorylated	ABL1	25	ENSG00000097007	ABL1	TRUE	original	okl1_2	FALSE	100	2.2	2
689482	original_repeat_replaced	101419	HMSL10150	OKL	PONATINIB	ABL1(T315I)-phosphorylated	ABL1	25	ENSG00000097007	ABL1	TRUE	original	okl1_1	FALSE	1000	1.6
689483	original_repeat_replaced	101419	HMSL10150	OKL	PONATINIB	ABL1(T315I)-phosphorylated	ABL1	25	ENSG00000097007	ABL1	TRUE	original	okl1_2	FALSE	10000	0.8
689484	original_repeat_replaced	101419	HMSL10150	OKL	PONATINIB	ABL1(Y253F)-phosphorylated	ABL1	25	ENSG00000097007	ABL1	TRUE	original	okl1_1	FALSE	12.5	6
689485	original_repeat_replaced	101419	HMSL10150	OKL	PONATINIB	ABL1(Y253F)-phosphorylated	ABL1	25	ENSG00000097007	ABL1	TRUE	original	okl1_2	FALSE	100	1.2	2
689486	original_repeat_replaced	101419	HMSL10150	OKL	PONATINIB	ABL1(Y253F)-phosphorylated	ABL1	25	ENSG00000097007	ABL1	TRUE	original	okl1_1	FALSE	1000	0.1	2
689487	original_repeat_replaced	101419	HMSL10150	OKL	PONATINIB	ABL1(Y253F)-phosphorylated	ABL1	25	ENSG00000097007	ABL1	TRUE	original	okl1_2	FALSE	10000	0	2
689488	original_repeat_replaced	101419	HMSL10150	OKL	PONATINIB	ABL1-nonphosphorylated	ABL1	25	ENSG00000097007	ABL1	FALSE	original	okl1_1	FALSE	12.5	6.4
689489	original_repeat_replaced	101419	HMSL10150	OKL	PONATINIB	ABL1-nonphosphorylated	ABL1	25	ENSG00000097007	ABL1	FALSE	original	okl1_2	FALSE	100	1.3	2
689490	original_repeat_replaced	101419	HMSL10150	OKL	PONATINIB	ABL1-nonphosphorylated	ABL1	25	ENSG00000097007	ABL1	FALSE	original	okl1_1	FALSE	1000	0	2
689491	original_repeat_replaced	101419	HMSL10150	OKL	PONATINIB	ABL1-nonphosphorylated	ABL1	25	ENSG00000097007	ABL1	FALSE	original	okl1_2	FALSE	10000	0	2
689492	original_repeat_replaced	101419	HMSL10150	OKL	PONATINIB	ABL1-phosphorylated	ABL1	25	ENSG00000097007	ABL1	FALSE	original	okl1_1	FALSE	12.5	7.3
689493	original_repeat_replaced	101419	HMSL10150	OKL	PONATINIB	ABL1-phosphorylated	ABL1	25	ENSG00000097007	ABL1	FALSE	original	okl1_2	FALSE	100	0.7	2
689494	original_repeat_replaced	101419	HMSL10150	OKL	PONATINIB	ABL1-phosphorylated	ABL1	25	ENSG00000097007	ABL1	FALSE	original	okl1_1	FALSE	1000	0.1	2
689495	original_repeat_replaced	101419	HMSL10150	OKL	PONATINIB	ABL1-phosphorylated	ABL1	25	ENSG00000097007	ABL1	FALSE	original	okl1_2	FALSE	10000	0	2
689496	original_repeat_replaced	101419	HMSL10150	OKL	PONATINIB	ABL2	ABL2	27	ENSG00000143322	ABL2	FALSE	original	okl1_1	FALSE	12.5	9.3
689497	original_repeat_replaced	101419	HMSL10150	OKL	PONATINIB	ABL2	ABL2	27	ENSG00000143322	ABL2	FALSE	original	okl1_2	FALSE	100	4.3	2
689498	original_repeat_replaced	101419	HMSL10150	OKL	PONATINIB	ABL2	ABL2	27	ENSG00000143322	ABL2	FALSE	original	okl1_1	FALSE	1000	0.2	2
689499	original_repeat_replaced	101419	HMSL10150	OKL	PONATINIB	ABL2	ABL2	27	ENSG00000143322	ABL2	FALSE	original	okl1_2	FALSE	10000	0	2
689500	original_repeat_replaced	101419	HMSL10150	OKL	PONATINIB	ACVR1	ACVR1	90	ENSG00000115170	ACVR1	FALSE	original	okl1_1	FALSE	12.5	100
689501	original_repeat_replaced	101419	HMSL10150	OKL	PONATINIB	ACVR1	ACVR1	90	ENSG00000115170	ACVR1	FALSE	original	okl1_2	FALSE	100	100	10
689502	original_repeat_replaced	101419	HMSL10150	OKL	PONATINIB	ACVR1	ACVR1	90	ENSG00000115170	ACVR1	FALSE	original	okl1_1	FALSE	1000	100	10
689503	original_repeat_replaced	101419	HMSL10150	OKL	PONATINIB	ACVR1	ACVR1	90	ENSG00000115170	ACVR1	FALSE	original	okl1_2	FALSE	10000	100	10
689504	original_repeat_replaced	101419	HMSL10150	OKL	PONATINIB	ACVR1B	ACVR1B	91	ENSG00000135503	ACVR1B	FALSE	original	okl1_1	FALSE	12.5	66
689505	original_repeat_replaced	101419	HMSL10150	OKL	PONATINIB	ACVR1B	ACVR1B	91	ENSG00000135503	ACVR1B	FALSE	original	okl1_2	FALSE	100	0	2
689506	original_repeat_replaced	101419	HMSL10150	OKL	PONATINIB	ACVR1B	ACVR1B	91	ENSG00000135503	ACVR1B	FALSE	original	okl1_1	FALSE	1000	46
689507	original_repeat_replaced	101419	HMSL10150	OKL	PONATINIB	ACVR1B	ACVR1B	91	ENSG00000135503	ACVR1B	FALSE	original	okl1_2	FALSE	10000	82	10
689508	original_repeat_replaced	101419	HMSL10150	OKL	PONATINIB	ACVR2A	ACVR2A	92	ENSG00000121989	ACVR2A	FALSE	original	okl1_1	FALSE	12.5	88
689509	original_repeat_replaced	101419	HMSL10150	OKL	PONATINIB	ACVR2A	ACVR2A	92	ENSG00000121989	ACVR2A	FALSE	original	okl1_2	FALSE	100	99	10
689510	original_repeat_replaced	101419	HMSL10150	OKL	PONATINIB	ACVR2A	ACVR2A	92	ENSG00000121989	ACVR2A	FALSE	original	okl1_1	FALSE	1000	84
689511	original_repeat_replaced	101419	HMSL10150	OKL	PONATINIB	ACVR2A	ACVR2A	92	ENSG00000121989	ACVR2A	FALSE	original	okl1_2	FALSE	10000	90	10
689512	original_repeat_replaced	101419	HMSL10150	OKL	PONATINIB	ACVR2B	ACVR2B	93	ENSG00000114739	ACVR2B	FALSE	original	okl1_1	FALSE	12.5	96
689513	original_repeat_replaced	101419	HMSL10150	OKL	PONATINIB	ACVR2B	ACVR2B	93	ENSG00000114739	ACVR2B	FALSE	original	okl1_2	FALSE	100	89	10
689514	original_repeat_replaced	101419	HMSL10150	OKL	PONATINIB	ACVR2B	ACVR2B	93	ENSG00000114739	ACVR2B	FALSE	original	okl1_1	FALSE	1000	81
689515	original_repeat_replaced	101419	HMSL10150	OKL	PONATINIB	ACVR2B	ACVR2B	93	ENSG00000114739	ACVR2B	FALSE	original	okl1_2	FALSE	10000	17
689516	original_repeat_replaced	101419	HMSL10150	OKL	PONATINIB	ACVRL1	ACVRL1	94	ENSG00000139567	ACVRL1	FALSE	original	okl1_1	FALSE	12.5	87
689517	original_repeat_replaced	101419	HMSL10150	OKL	PONATINIB	ACVRL1	ACVRL1	94	ENSG00000139567	ACVRL1	FALSE	original	okl1_2	FALSE	100	86	10
689518	original_repeat_replaced	101419	HMSL10150	OKL	PONATINIB	ACVRL1	ACVRL1	94	ENSG00000139567	ACVRL1	FALSE	original	okl1_1	FALSE	1000	88
689519	original_repeat_replaced	101419	HMSL10150	OKL	PONATINIB	ACVRL1	ACVRL1	94	ENSG00000139567	ACVRL1	FALSE	original	okl1_2	FALSE	10000	94	10
689520	original_repeat_replaced	101419	HMSL10150	OKL	PONATINIB	ADCK3	CABC1	56997	ENSG00000163050	COQ8A	FALSE	original	okl1_1	FALSE	12.5	100
689521	original_repeat_replaced	101419	HMSL10150	OKL	PONATINIB	ADCK3	CABC1	56997	ENSG00000163050	COQ8A	FALSE	original	okl1_2	FALSE	100	100	10
689522	original_repeat_replaced	101419	HMSL10150	OKL	PONATINIB	ADCK3	CABC1	56997	ENSG00000163050	COQ8A	FALSE	original	okl1_1	FALSE	1000	100	10
689523	original_repeat_replaced	101419	HMSL10150	OKL	PONATINIB	ADCK3	CABC1	56997	ENSG00000163050	COQ8A	FALSE	original	okl1_2	FALSE	10000	100	10
689524	original_repeat_replaced	101419	HMSL10150	OKL	PONATINIB	ADCK4	ADCK4	79934	ENSG00000123815	COQ8B	FALSE	original	okl1_1	FALSE	12.5	83
689525	original_repeat_replaced	101419	HMSL10150	OKL	PONATINIB	ADCK4	ADCK4	79934	ENSG00000123815	COQ8B	FALSE	original	okl1_2	FALSE	100	100	10
689526	original_repeat_replaced	101419	HMSL10150	OKL	PONATINIB	ADCK4	ADCK4	79934	ENSG00000123815	COQ8B	FALSE	original	okl1_1	FALSE	1000	79
689527	original_repeat_replaced	101419	HMSL10150	OKL	PONATINIB	ADCK4	ADCK4	79934	ENSG00000123815	COQ8B	FALSE	original	okl1_2	FALSE	10000	97	10
689528	original_repeat_replaced	101419	HMSL10150	OKL	PONATINIB	AKT1	AKT1	207	ENSG00000142208	AKT1	FALSE	original	okl1_1	FALSE	12.5	100
689529	original_repeat_replaced	101419	HMSL10150	OKL	PONATINIB	AKT1	AKT1	207	ENSG00000142208	AKT1	FALSE	original	okl1_2	FALSE	100	100	10
689530	original_repeat_replaced	101419	HMSL10150	OKL	PONATINIB	AKT1	AKT1	207	ENSG00000142208	AKT1	FALSE	original	okl1_1	FALSE	1000	91	10
689531	original_repeat_replaced	101419	HMSL10150	OKL	PONATINIB	AKT1	AKT1	207	ENSG00000142208	AKT1	FALSE	original	okl1_2	FALSE	10000	45
689532	original_repeat_replaced	101419	HMSL10150	OKL	PONATINIB	AKT2	AKT2	208	ENSG00000105221	AKT2	FALSE	original	okl1_1	FALSE	12.5	98
689533	original_repeat_replaced	101419	HMSL10150	OKL	PONATINIB	AKT2	AKT2	208	ENSG00000105221	AKT2	FALSE	original	okl1_2	FALSE	100	100	10
689534	original_repeat_replaced	101419	HMSL10150	OKL	PONATINIB	AKT2	AKT2	208	ENSG00000105221	AKT2	FALSE	original	okl1_1	FALSE	1000	69
689535	original_repeat_replaced	101419	HMSL10150	OKL	PONATINIB	AKT2	AKT2	208	ENSG00000105221	AKT2	FALSE	original	okl1_2	FALSE	10000	27
689536	original_repeat_replaced	101419	HMSL10150	OKL	PONATINIB	AKT3	AKT3	10000	ENSG00000117020	AKT3	FALSE	original	okl1_1	FALSE	12.5	99
689537	original_repeat_replaced	101419	HMSL10150	OKL	PONATINIB	AKT3	AKT3	10000	ENSG00000117020	AKT3	FALSE	original	okl1_2	FALSE	100	100	10
689538	original_repeat_replaced	101419	HMSL10150	OKL	PONATINIB	AKT3	AKT3	10000	ENSG00000117020	AKT3	FALSE	original	okl1_1	FALSE	1000	76
689539	original_repeat_replaced	101419	HMSL10150	OKL	PONATINIB	AKT3	AKT3	10000	ENSG00000117020	AKT3	FALSE	original	okl1_2	FALSE	10000	28
689540	original_repeat_replaced	101419	HMSL10150	OKL	PONATINIB	ALK	ALK	238	ENSG00000171094	ALK	FALSE	original	okl1_1	FALSE	12.5	97
689541	original_repeat_replaced	101419	HMSL10150	OKL	PONATINIB	ALK	ALK	238	ENSG00000171094	ALK	FALSE	original	okl1_2	FALSE	100	85	10
689542	original_repeat_replaced	101419	HMSL10150	OKL	PONATINIB	ALK	ALK	238	ENSG00000171094	ALK	FALSE	original	okl1_1	FALSE	1000	82
689543	original_repeat_replaced	101419	HMSL10150	OKL	PONATINIB	ALK	ALK	238	ENSG00000171094	ALK	FALSE	original	okl1_2	FALSE	10000	40
689544	original_repeat_replaced	101419	HMSL10150	OKL	PONATINIB	ALK(C1156Y)	ALK	238	ENSG00000171094	ALK	TRUE	original	okl1_1	FALSE	12.5	100
689545	original_repeat_replaced	101419	HMSL10150	OKL	PONATINIB	ALK(C1156Y)	ALK	238	ENSG00000171094	ALK	TRUE	original	okl1_2	FALSE	100	96	10
689546	original_repeat_replaced	101419	HMSL10150	OKL	PONATINIB	ALK(C1156Y)	ALK	238	ENSG00000171094	ALK	TRUE	original	okl1_1	FALSE	1000	100	10
689547	original_repeat_replaced	101419	HMSL10150	OKL	PONATINIB	ALK(C1156Y)	ALK	238	ENSG00000171094	ALK	TRUE	original	okl1_2	FALSE	10000	41
689548	original_repeat_replaced	101419	HMSL10150	OKL	PONATINIB	ALK(L1196M)	ALK	238	ENSG00000171094	ALK	TRUE	original	okl1_1	FALSE	12.5	100
689549	original_repeat_replaced	101419	HMSL10150	OKL	PONATINIB	ALK(L1196M)	ALK	238	ENSG00000171094	ALK	TRUE	original	okl1_2	FALSE	100	22	2
689550	original_repeat_replaced	101419	HMSL10150	OKL	PONATINIB	ALK(L1196M)	ALK	238	ENSG00000171094	ALK	TRUE	original	okl1_1	FALSE	1000	100	10
689551	original_repeat_replaced	101419	HMSL10150	OKL	PONATINIB	ALK(L1196M)	ALK	238	ENSG00000171094	ALK	TRUE	original	okl1_2	FALSE	10000	3.6
689552	original_repeat_replaced	101419	HMSL10150	OKL	PONATINIB	AMPK-alpha1	PRKAA1	5562	ENSG00000132356	PRKAA1	FALSE	original	okl1_1	FALSE	12.5	69
689553	original_repeat_replaced	101419	HMSL10150	OKL	PONATINIB	AMPK-alpha1	PRKAA1	5562	ENSG00000132356	PRKAA1	FALSE	original	okl1_2	FALSE	100	75	10
689554	original_repeat_replaced	101419	HMSL10150	OKL	PONATINIB	AMPK-alpha1	PRKAA1	5562	ENSG00000132356	PRKAA1	FALSE	original	okl1_1	FALSE	1000	14
689555	original_repeat_replaced	101419	HMSL10150	OKL	PONATINIB	AMPK-alpha1	PRKAA1	5562	ENSG00000132356	PRKAA1	FALSE	original	okl1_2	FALSE	10000	2.4
689556	original_repeat_replaced	101419	HMSL10150	OKL	PONATINIB	AMPK-alpha2	PRKAA2	5563	ENSG00000162409	PRKAA2	FALSE	original	okl1_1	FALSE	12.5	100
689557	original_repeat_replaced	101419	HMSL10150	OKL	PONATINIB	AMPK-alpha2	PRKAA2	5563	ENSG00000162409	PRKAA2	FALSE	original	okl1_2	FALSE	100	84	10
689558	original_repeat_replaced	101419	HMSL10150	OKL	PONATINIB	AMPK-alpha2	PRKAA2	5563	ENSG00000162409	PRKAA2	FALSE	original	okl1_1	FALSE	1000	32
689559	original_repeat_replaced	101419	HMSL10150	OKL	PONATINIB	AMPK-alpha2	PRKAA2	5563	ENSG00000162409	PRKAA2	FALSE	original	okl1_2	FALSE	10000	3.6
689560	original_repeat_replaced	101419	HMSL10150	OKL	PONATINIB	ANKK1	ANKK1	255239	ENSG00000170209	ANKK1	FALSE	original	okl1_1	FALSE	12.5	98
689561	original_repeat_replaced	101419	HMSL10150	OKL	PONATINIB	ANKK1	ANKK1	255239	ENSG00000170209	ANKK1	FALSE	original	okl1_2	FALSE	100	38
689562	original_repeat_replaced	101419	HMSL10150	OKL	PONATINIB	ANKK1	ANKK1	255239	ENSG00000170209	ANKK1	FALSE	original	okl1_1	FALSE	1000	9.2
689563	original_repeat_replaced	101419	HMSL10150	OKL	PONATINIB	ANKK1	ANKK1	255239	ENSG00000170209	ANKK1	FALSE	original	okl1_2	FALSE	10000	0.3
689564	original_repeat_replaced	101419	HMSL10150	OKL	PONATINIB	ARK5	NUAK1	9891	ENSG00000074590	NUAK1	FALSE	original	okl1_1	FALSE	12.5	95
689565	original_repeat_replaced	101419	HMSL10150	OKL	PONATINIB	ARK5	NUAK1	9891	ENSG00000074590	NUAK1	FALSE	original	okl1_2	FALSE	100	100	10
689566	original_repeat_replaced	101419	HMSL10150	OKL	PONATINIB	ARK5	NUAK1	9891	ENSG00000074590	NUAK1	FALSE	original	okl1_1	FALSE	1000	92	10
689567	original_repeat_replaced	101419	HMSL10150	OKL	PONATINIB	ARK5	NUAK1	9891	ENSG00000074590	NUAK1	FALSE	original	okl1_2	FALSE	10000	99	10
689568	original_repeat_replaced	101419	HMSL10150	OKL	PONATINIB	ASK1	MAP3K5	4217	ENSG00000197442	MAP3K5	FALSE	original	okl1_1	FALSE	12.5	90
689569	original_repeat_replaced	101419	HMSL10150	OKL	PONATINIB	ASK1	MAP3K5	4217	ENSG00000197442	MAP3K5	FALSE	original	okl1_2	FALSE	100	100	10
689570	original_repeat_replaced	101419	HMSL10150	OKL	PONATINIB	ASK1	MAP3K5	4217	ENSG00000197442	MAP3K5	FALSE	original	okl1_1	FALSE	1000	77
689571	original_repeat_replaced	101419	HMSL10150	OKL	PONATINIB	ASK1	MAP3K5	4217	ENSG00000197442	MAP3K5	FALSE	original	okl1_2	FALSE	10000	63	10
689572	original_repeat_replaced	101419	HMSL10150	OKL	PONATINIB	ASK2	MAP3K6	9064	ENSG00000142733	MAP3K6	FALSE	original	okl1_1	FALSE	12.5	100
689573	original_repeat_replaced	101419	HMSL10150	OKL	PONATINIB	ASK2	MAP3K6	9064	ENSG00000142733	MAP3K6	FALSE	original	okl1_2	FALSE	100	100	10
689574	original_repeat_replaced	101419	HMSL10150	OKL	PONATINIB	ASK2	MAP3K6	9064	ENSG00000142733	MAP3K6	FALSE	original	okl1_1	FALSE	1000	80
689575	original_repeat_replaced	101419	HMSL10150	OKL	PONATINIB	ASK2	MAP3K6	9064	ENSG00000142733	MAP3K6	FALSE	original	okl1_2	FALSE	10000	21
689576	original_repeat_replaced	101419	HMSL10150	OKL	PONATINIB	AURKA	AURKA	6790	ENSG00000087586	AURKA	FALSE	original	okl1_1	FALSE	12.5	100
689577	original_repeat_replaced	101419	HMSL10150	OKL	PONATINIB	AURKA	AURKA	6790	ENSG00000087586	AURKA	FALSE	original	okl1_2	FALSE	100	100	10
689578	original_repeat_replaced	101419	HMSL10150	OKL	PONATINIB	AURKA	AURKA	6790	ENSG00000087586	AURKA	FALSE	original	okl1_1	FALSE	1000	100	10
689579	original_repeat_replaced	101419	HMSL10150	OKL	PONATINIB	AURKA	AURKA	6790	ENSG00000087586	AURKA	FALSE	original	okl1_2	FALSE	10000	67	10
689580	original_repeat_replaced	101419	HMSL10150	OKL	PONATINIB	AURKB	AURKB	9212	ENSG00000178999	AURKB	FALSE	original	okl1_1	FALSE	12.5	100
689581	original_repeat_replaced	101419	HMSL10150	OKL	PONATINIB	AURKB	AURKB	9212	ENSG00000178999	AURKB	FALSE	original	okl1_2	FALSE	100	95	10
689582	original_repeat_replaced	101419	HMSL10150	OKL	PONATINIB	AURKB	AURKB	9212	ENSG00000178999	AURKB	FALSE	original	okl1_1	FALSE	1000	100	10
689583	original_repeat_replaced	101419	HMSL10150	OKL	PONATINIB	AURKB	AURKB	9212	ENSG00000178999	AURKB	FALSE	original	okl1_2	FALSE	10000	9
689584	original_repeat_replaced	101419	HMSL10150	OKL	PONATINIB	AURKC	AURKC	6795	ENSG00000105146	AURKC	FALSE	original	okl1_1	FALSE	12.5	87
689585	original_repeat_replaced	101419	HMSL10150	OKL	PONATINIB	AURKC	AURKC	6795	ENSG00000105146	AURKC	FALSE	original	okl1_2	FALSE	100	90	10
689586	original_repeat_replaced	101419	HMSL10150	OKL	PONATINIB	AURKC	AURKC	6795	ENSG00000105146	AURKC	FALSE	original	okl1_1	FALSE	1000	11
689587	original_repeat_replaced	101419	HMSL10150	OKL	PONATINIB	AURKC	AURKC	6795	ENSG00000105146	AURKC	FALSE	original	okl1_2	FALSE	10000	0.4
689588	original_repeat_replaced	101419	HMSL10150	OKL	PONATINIB	AXL	AXL	558	ENSG00000167601	AXL	FALSE	original	okl1_1	FALSE	12.5	96
689589	original_repeat_replaced	101419	HMSL10150	OKL	PONATINIB	AXL	AXL	558	ENSG00000167601	AXL	FALSE	original	okl1_2	FALSE	100	60
689590	original_repeat_replaced	101419	HMSL10150	OKL	PONATINIB	AXL	AXL	558	ENSG00000167601	AXL	FALSE	original	okl1_1	FALSE	1000	6.6
689591	original_repeat_replaced	101419	HMSL10150	OKL	PONATINIB	AXL	AXL	558	ENSG00000167601	AXL	FALSE	original	okl1_2	FALSE	10000	4.2
689592	original_repeat_replaced	101419	HMSL10150	OKL	PONATINIB	BIKE	BMP2K	55589	ENSG00000138756	BMP2K	FALSE	original	okl1_1	FALSE	12.5	100
689593	original_repeat_replaced	101419	HMSL10150	OKL	PONATINIB	BIKE	BMP2K	55589	ENSG00000138756	BMP2K	FALSE	original	okl1_2	FALSE	100	100	10
689594	original_repeat_replaced	101419	HMSL10150	OKL	PONATINIB	BIKE	BMP2K	55589	ENSG00000138756	BMP2K	FALSE	original	okl1_1	FALSE	1000	99	10
689595	original_repeat_replaced	101419	HMSL10150	OKL	PONATINIB	BIKE	BMP2K	55589	ENSG00000138756	BMP2K	FALSE	original	okl1_2	FALSE	10000	65	10
689596	original_repeat_replaced	101419	HMSL10150	OKL	PONATINIB	BLK	BLK	640	ENSG00000136573	BLK	FALSE	original	okl1_1	FALSE	12.5	1.8
689597	original_repeat_replaced	101419	HMSL10150	OKL	PONATINIB	BLK	BLK	640	ENSG00000136573	BLK	FALSE	original	okl1_2	FALSE	100	0.1	2
689598	original_repeat_replaced	101419	HMSL10150	OKL	PONATINIB	BLK	BLK	640	ENSG00000136573	BLK	FALSE	original	okl1_1	FALSE	1000	0	2
689599	original_repeat_replaced	101419	HMSL10150	OKL	PONATINIB	BLK	BLK	640	ENSG00000136573	BLK	FALSE	original	okl1_2	FALSE	10000	0	2
689600	original_repeat_replaced	101419	HMSL10150	OKL	PONATINIB	BMPR1A	BMPR1A	657	ENSG00000107779	BMPR1A	FALSE	original	okl1_1	FALSE	12.5	100
689601	original_repeat_replaced	101419	HMSL10150	OKL	PONATINIB	BMPR1A	BMPR1A	657	ENSG00000107779	BMPR1A	FALSE	original	okl1_2	FALSE	100	0	2
689602	original_repeat_replaced	101419	HMSL10150	OKL	PONATINIB	BMPR1A	BMPR1A	657	ENSG00000107779	BMPR1A	FALSE	original	okl1_1	FALSE	1000	85
689603	original_repeat_replaced	101419	HMSL10150	OKL	PONATINIB	BMPR1A	BMPR1A	657	ENSG00000107779	BMPR1A	FALSE	original	okl1_2	FALSE	10000	17
689604	original_repeat_replaced	101419	HMSL10150	OKL	PONATINIB	BMPR1B	BMPR1B	658	ENSG00000138696	BMPR1B	FALSE	original	okl1_1	FALSE	12.5	100
689605	original_repeat_replaced	101419	HMSL10150	OKL	PONATINIB	BMPR1B	BMPR1B	658	ENSG00000138696	BMPR1B	FALSE	original	okl1_2	FALSE	100	100	10
689606	original_repeat_replaced	101419	HMSL10150	OKL	PONATINIB	BMPR1B	BMPR1B	658	ENSG00000138696	BMPR1B	FALSE	original	okl1_1	FALSE	1000	98	10
689607	original_repeat_replaced	101419	HMSL10150	OKL	PONATINIB	BMPR1B	BMPR1B	658	ENSG00000138696	BMPR1B	FALSE	original	okl1_2	FALSE	10000	22
689608	original_repeat_replaced	101419	HMSL10150	OKL	PONATINIB	BMPR2	BMPR2	659	ENSG00000204217	BMPR2	FALSE	original	okl1_1	FALSE	12.5	100
689609	original_repeat_replaced	101419	HMSL10150	OKL	PONATINIB	BMPR2	BMPR2	659	ENSG00000204217	BMPR2	FALSE	original	okl1_2	FALSE	100	95	10
689610	original_repeat_replaced	101419	HMSL10150	OKL	PONATINIB	BMPR2	BMPR2	659	ENSG00000204217	BMPR2	FALSE	original	okl1_1	FALSE	1000	100	10
689611	original_repeat_replaced	101419	HMSL10150	OKL	PONATINIB	BMPR2	BMPR2	659	ENSG00000204217	BMPR2	FALSE	original	okl1_2	FALSE	10000	72	10
689612	original_repeat_replaced	101419	HMSL10150	OKL	PONATINIB	BMX	BMX	660	ENSG00000102010	BMX	FALSE	original	okl1_1	FALSE	12.5	87
689613	original_repeat_replaced	101419	HMSL10150	OKL	PONATINIB	BMX	BMX	660	ENSG00000102010	BMX	FALSE	original	okl1_2	FALSE	100	31
689614	original_repeat_replaced	101419	HMSL10150	OKL	PONATINIB	BMX	BMX	660	ENSG00000102010	BMX	FALSE	original	okl1_1	FALSE	1000	3.6
689615	original_repeat_replaced	101419	HMSL10150	OKL	PONATINIB	BMX	BMX	660	ENSG00000102010	BMX	FALSE	original	okl1_2	FALSE	10000	18
689616	original_repeat_replaced	101419	HMSL10150	OKL	PONATINIB	BRAF	BRAF	673	ENSG00000157764	BRAF	FALSE	original	okl1_1	FALSE	12.5	43
689617	original_repeat_replaced	101419	HMSL10150	OKL	PONATINIB	BRAF	BRAF	673	ENSG00000157764	BRAF	FALSE	original	okl1_2	FALSE	100	6.3	2
689618	original_repeat_replaced	101419	HMSL10150	OKL	PONATINIB	BRAF	BRAF	673	ENSG00000157764	BRAF	FALSE	original	okl1_1	FALSE	1000	0.3	2
689619	original_repeat_replaced	101419	HMSL10150	OKL	PONATINIB	BRAF	BRAF	673	ENSG00000157764	BRAF	FALSE	original	okl1_2	FALSE	10000	0	2
689620	original_repeat_replaced	101419	HMSL10150	OKL	PONATINIB	BRAF(V600E)	BRAF	673	ENSG00000157764	BRAF	TRUE	original	okl1_1	FALSE	12.5	18
689621	original_repeat_replaced	101419	HMSL10150	OKL	PONATINIB	BRAF(V600E)	BRAF	673	ENSG00000157764	BRAF	TRUE	original	okl1_2	FALSE	100	1.6	2
689622	original_repeat_replaced	101419	HMSL10150	OKL	PONATINIB	BRAF(V600E)	BRAF	673	ENSG00000157764	BRAF	TRUE	original	okl1_1	FALSE	1000	0.1	2
689623	original_repeat_replaced	101419	HMSL10150	OKL	PONATINIB	BRAF(V600E)	BRAF	673	ENSG00000157764	BRAF	TRUE	original	okl1_2	FALSE	10000	0	2
689624	original_repeat_replaced	101419	HMSL10150	OKL	PONATINIB	BRK	PTK6	5753	ENSG00000101213	PTK6	FALSE	original	okl1_1	FALSE	12.5	100
689625	original_repeat_replaced	101419	HMSL10150	OKL	PONATINIB	BRK	PTK6	5753	ENSG00000101213	PTK6	FALSE	original	okl1_2	FALSE	100	100	10
689626	original_repeat_replaced	101419	HMSL10150	OKL	PONATINIB	BRK	PTK6	5753	ENSG00000101213	PTK6	FALSE	original	okl1_1	FALSE	1000	20
689627	original_repeat_replaced	101419	HMSL10150	OKL	PONATINIB	BRK	PTK6	5753	ENSG00000101213	PTK6	FALSE	original	okl1_2	FALSE	10000	2.1
689628	original_repeat_replaced	101419	HMSL10150	OKL	PONATINIB	BRSK1	BRSK1	84446	ENSG00000160469	BRSK1	FALSE	original	okl1_1	FALSE	12.5	78
689629	original_repeat_replaced	101419	HMSL10150	OKL	PONATINIB	BRSK1	BRSK1	84446	ENSG00000160469	BRSK1	FALSE	original	okl1_2	FALSE	100	100	10
689630	original_repeat_replaced	101419	HMSL10150	OKL	PONATINIB	BRSK1	BRSK1	84446	ENSG00000160469	BRSK1	FALSE	original	okl1_1	FALSE	1000	71
689631	original_repeat_replaced	101419	HMSL10150	OKL	PONATINIB	BRSK1	BRSK1	84446	ENSG00000160469	BRSK1	FALSE	original	okl1_2	FALSE	10000	86	10
689632	original_repeat_replaced	101419	HMSL10150	OKL	PONATINIB	BRSK2	BRSK2	9024	ENSG00000174672	BRSK2	FALSE	original	okl1_1	FALSE	12.5	100
689633	original_repeat_replaced	101419	HMSL10150	OKL	PONATINIB	BRSK2	BRSK2	9024	ENSG00000174672	BRSK2	FALSE	original	okl1_2	FALSE	100	85	10
689634	original_repeat_replaced	101419	HMSL10150	OKL	PONATINIB	BRSK2	BRSK2	9024	ENSG00000174672	BRSK2	FALSE	original	okl1_1	FALSE	1000	86
689635	original_repeat_replaced	101419	HMSL10150	OKL	PONATINIB	BRSK2	BRSK2	9024	ENSG00000174672	BRSK2	FALSE	original	okl1_2	FALSE	10000	73	10
689636	original_repeat_replaced	101419	HMSL10150	OKL	PONATINIB	BTK	BTK	695	ENSG00000010671	BTK	FALSE	original	okl1_1	FALSE	12.5	81
689637	original_repeat_replaced	101419	HMSL10150	OKL	PONATINIB	BTK	BTK	695	ENSG00000010671	BTK	FALSE	original	okl1_2	FALSE	100	81	10
689638	original_repeat_replaced	101419	HMSL10150	OKL	PONATINIB	BTK	BTK	695	ENSG00000010671	BTK	FALSE	original	okl1_1	FALSE	1000	30
689639	original_repeat_replaced	101419	HMSL10150	OKL	PONATINIB	BTK	BTK	695	ENSG00000010671	BTK	FALSE	original	okl1_2	FALSE	10000	1
689640	original_repeat_replaced	101419	HMSL10150	OKL	PONATINIB	BUB1	BUB1	699	ENSG00000169679	BUB1	FALSE	original	okl1_1	FALSE	12.5	100
689641	original_repeat_replaced	101419	HMSL10150	OKL	PONATINIB	BUB1	BUB1	699	ENSG00000169679	BUB1	FALSE	original	okl1_2	FALSE	100	100	10
689642	original_repeat_replaced	101419	HMSL10150	OKL	PONATINIB	BUB1	BUB1	699	ENSG00000169679	BUB1	FALSE	original	okl1_1	FALSE	1000	100	10
689643	original_repeat_replaced	101419	HMSL10150	OKL	PONATINIB	BUB1	BUB1	699	ENSG00000169679	BUB1	FALSE	original	okl1_2	FALSE	10000	95	10
689644	original_repeat_replaced	101419	HMSL10150	OKL	PONATINIB	CAMK1	CAMK1	8536	ENSG00000134072	CAMK1	FALSE	original	okl1_1	FALSE	12.5	100
689645	original_repeat_replaced	101419	HMSL10150	OKL	PONATINIB	CAMK1	CAMK1	8536	ENSG00000134072	CAMK1	FALSE	original	okl1_2	FALSE	100	100	10
689646	original_repeat_replaced	101419	HMSL10150	OKL	PONATINIB	CAMK1	CAMK1	8536	ENSG00000134072	CAMK1	FALSE	original	okl1_1	FALSE	1000	70
689647	original_repeat_replaced	101419	HMSL10150	OKL	PONATINIB	CAMK1	CAMK1	8536	ENSG00000134072	CAMK1	FALSE	original	okl1_2	FALSE	10000	33
689648	original_repeat_replaced	101419	HMSL10150	OKL	PONATINIB	CAMK1B	PNCK	139728	ENSG00000130822	PNCK	FALSE	original	okl1_1	FALSE	12.5	82
689649	original_repeat_replaced	101419	HMSL10150	OKL	PONATINIB	CAMK1B	PNCK	139728	ENSG00000130822	PNCK	FALSE	original	okl1_2	FALSE	100	100	10
689650	original_repeat_replaced	101419	HMSL10150	OKL	PONATINIB	CAMK1B	PNCK	139728	ENSG00000130822	PNCK	FALSE	original	okl1_1	FALSE	1000	81
689651	original_repeat_replaced	101419	HMSL10150	OKL	PONATINIB	CAMK1B	PNCK	139728	ENSG00000130822	PNCK	FALSE	original	okl1_2	FALSE	10000	98	10
689652	original_repeat_replaced	101419	HMSL10150	OKL	PONATINIB	CAMK1D	CAMK1D	57118	ENSG00000183049	CAMK1D	FALSE	original	okl1_1	FALSE	12.5	100
689653	original_repeat_replaced	101419	HMSL10150	OKL	PONATINIB	CAMK1D	CAMK1D	57118	ENSG00000183049	CAMK1D	FALSE	original	okl1_2	FALSE	100	100	10
689654	original_repeat_replaced	101419	HMSL10150	OKL	PONATINIB	CAMK1D	CAMK1D	57118	ENSG00000183049	CAMK1D	FALSE	original	okl1_1	FALSE	1000	96	10
689655	original_repeat_replaced	101419	HMSL10150	OKL	PONATINIB	CAMK1D	CAMK1D	57118	ENSG00000183049	CAMK1D	FALSE	original	okl1_2	FALSE	10000	78	10
689656	original_repeat_replaced	101419	HMSL10150	OKL	PONATINIB	CAMK1G	CAMK1G	57172	ENSG00000008118	CAMK1G	FALSE	original	okl1_1	FALSE	12.5	100
689657	original_repeat_replaced	101419	HMSL10150	OKL	PONATINIB	CAMK1G	CAMK1G	57172	ENSG00000008118	CAMK1G	FALSE	original	okl1_2	FALSE	100	100	10
689658	original_repeat_replaced	101419	HMSL10150	OKL	PONATINIB	CAMK1G	CAMK1G	57172	ENSG00000008118	CAMK1G	FALSE	original	okl1_1	FALSE	1000	100	10
689659	original_repeat_replaced	101419	HMSL10150	OKL	PONATINIB	CAMK1G	CAMK1G	57172	ENSG00000008118	CAMK1G	FALSE	original	okl1_2	FALSE	10000	49
689660	original_repeat_replaced	101419	HMSL10150	OKL	PONATINIB	CAMK2A	CAMK2A	815	ENSG00000070808	CAMK2A	FALSE	original	okl1_1	FALSE	12.5	92
689661	original_repeat_replaced	101419	HMSL10150	OKL	PONATINIB	CAMK2A	CAMK2A	815	ENSG00000070808	CAMK2A	FALSE	original	okl1_2	FALSE	100	100	10
689662	original_repeat_replaced	101419	HMSL10150	OKL	PONATINIB	CAMK2A	CAMK2A	815	ENSG00000070808	CAMK2A	FALSE	original	okl1_1	FALSE	1000	91	10
689663	original_repeat_replaced	101419	HMSL10150	OKL	PONATINIB	CAMK2A	CAMK2A	815	ENSG00000070808	CAMK2A	FALSE	original	okl1_2	FALSE	10000	100	10
689664	original_repeat_replaced	101419	HMSL10150	OKL	PONATINIB	CAMK2B	CAMK2B	816	ENSG00000058404	CAMK2B	FALSE	original	okl1_1	FALSE	12.5	93
689665	original_repeat_replaced	101419	HMSL10150	OKL	PONATINIB	CAMK2B	CAMK2B	816	ENSG00000058404	CAMK2B	FALSE	original	okl1_2	FALSE	100	100	10
689666	original_repeat_replaced	101419	HMSL10150	OKL	PONATINIB	CAMK2B	CAMK2B	816	ENSG00000058404	CAMK2B	FALSE	original	okl1_1	FALSE	1000	100	10
689667	original_repeat_replaced	101419	HMSL10150	OKL	PONATINIB	CAMK2B	CAMK2B	816	ENSG00000058404	CAMK2B	FALSE	original	okl1_2	FALSE	10000	94	10
689668	original_repeat_replaced	101419	HMSL10150	OKL	PONATINIB	CAMK2D	CAMK2D	817	ENSG00000145349	CAMK2D	FALSE	original	okl1_1	FALSE	12.5	100
689669	original_repeat_replaced	101419	HMSL10150	OKL	PONATINIB	CAMK2D	CAMK2D	817	ENSG00000145349	CAMK2D	FALSE	original	okl1_2	FALSE	100	100	10
689670	original_repeat_replaced	101419	HMSL10150	OKL	PONATINIB	CAMK2D	CAMK2D	817	ENSG00000145349	CAMK2D	FALSE	original	okl1_1	FALSE	1000	16
689671	original_repeat_replaced	101419	HMSL10150	OKL	PONATINIB	CAMK2D	CAMK2D	817	ENSG00000145349	CAMK2D	FALSE	original	okl1_2	FALSE	10000	68	10
689672	original_repeat_replaced	101419	HMSL10150	OKL	PONATINIB	CAMK2G	CAMK2G	818	ENSG00000148660	CAMK2G	FALSE	original	okl1_1	FALSE	12.5	91
689673	original_repeat_replaced	101419	HMSL10150	OKL	PONATINIB	CAMK2G	CAMK2G	818	ENSG00000148660	CAMK2G	FALSE	original	okl1_2	FALSE	100	100	10
689674	original_repeat_replaced	101419	HMSL10150	OKL	PONATINIB	CAMK2G	CAMK2G	818	ENSG00000148660	CAMK2G	FALSE	original	okl1_1	FALSE	1000	79
689675	original_repeat_replaced	101419	HMSL10150	OKL	PONATINIB	CAMK2G	CAMK2G	818	ENSG00000148660	CAMK2G	FALSE	original	okl1_2	FALSE	10000	65	10
689676	original_repeat_replaced	101419	HMSL10150	OKL	PONATINIB	CAMK4	CAMK4	814	ENSG00000152495	CAMK4	FALSE	original	okl1_1	FALSE	12.5	98
689677	original_repeat_replaced	101419	HMSL10150	OKL	PONATINIB	CAMK4	CAMK4	814	ENSG00000152495	CAMK4	FALSE	original	okl1_2	FALSE	100	91	10
689678	original_repeat_replaced	101419	HMSL10150	OKL	PONATINIB	CAMK4	CAMK4	814	ENSG00000152495	CAMK4	FALSE	original	okl1_1	FALSE	1000	98	10
689679	original_repeat_replaced	101419	HMSL10150	OKL	PONATINIB	CAMK4	CAMK4	814	ENSG00000152495	CAMK4	FALSE	original	okl1_2	FALSE	10000	88	10
689680	original_repeat_replaced	101419	HMSL10150	OKL	PONATINIB	CAMKK1	CAMKK1	84254	ENSG00000004660	CAMKK1	FALSE	original	okl1_1	FALSE	12.5	95
689681	original_repeat_replaced	101419	HMSL10150	OKL	PONATINIB	CAMKK1	CAMKK1	84254	ENSG00000004660	CAMKK1	FALSE	original	okl1_2	FALSE	100	98	10
689682	original_repeat_replaced	101419	HMSL10150	OKL	PONATINIB	CAMKK1	CAMKK1	84254	ENSG00000004660	CAMKK1	FALSE	original	okl1_1	FALSE	1000	17
689683	original_repeat_replaced	101419	HMSL10150	OKL	PONATINIB	CAMKK1	CAMKK1	84254	ENSG00000004660	CAMKK1	FALSE	original	okl1_2	FALSE	10000	3.6
689684	original_repeat_replaced	101419	HMSL10150	OKL	PONATINIB	CAMKK2	CAMKK2	10645	ENSG00000110931	CAMKK2	FALSE	original	okl1_1	FALSE	12.5	97
689685	original_repeat_replaced	101419	HMSL10150	OKL	PONATINIB	CAMKK2	CAMKK2	10645	ENSG00000110931	CAMKK2	FALSE	original	okl1_2	FALSE	100	98	10
689686	original_repeat_replaced	101419	HMSL10150	OKL	PONATINIB	CAMKK2	CAMKK2	10645	ENSG00000110931	CAMKK2	FALSE	original	okl1_1	FALSE	1000	8.6
689687	original_repeat_replaced	101419	HMSL10150	OKL	PONATINIB	CAMKK2	CAMKK2	10645	ENSG00000110931	CAMKK2	FALSE	original	okl1_2	FALSE	10000	3.1
689688	original_repeat_replaced	101419	HMSL10150	OKL	PONATINIB	CASK	CASK	8573	ENSG00000147044	CASK	FALSE	original	okl1_1	FALSE	12.5	86
689689	original_repeat_replaced	101419	HMSL10150	OKL	PONATINIB	CASK	CASK	8573	ENSG00000147044	CASK	FALSE	original	okl1_2	FALSE	100	88	10
689690	original_repeat_replaced	101419	HMSL10150	OKL	PONATINIB	CASK	CASK	8573	ENSG00000147044	CASK	FALSE	original	okl1_1	FALSE	1000	100	10
689691	original_repeat_replaced	101419	HMSL10150	OKL	PONATINIB	CASK	CASK	8573	ENSG00000147044	CASK	FALSE	original	okl1_2	FALSE	10000	74	10
689692	original_repeat_replaced	101419	HMSL10150	OKL	PONATINIB	CDC2L1	CDK11B	984	ENSG00000248333	CDK11B	FALSE	original	okl1_1	FALSE	12.5	100
689693	original_repeat_replaced	101419	HMSL10150	OKL	PONATINIB	CDC2L1	CDK11B	984	ENSG00000248333	CDK11B	FALSE	original	okl1_2	FALSE	100	100	10
689694	original_repeat_replaced	101419	HMSL10150	OKL	PONATINIB	CDC2L1	CDK11B	984	ENSG00000248333	CDK11B	FALSE	original	okl1_1	FALSE	1000	31
689695	original_repeat_replaced	101419	HMSL10150	OKL	PONATINIB	CDC2L1	CDK11B	984	ENSG00000248333	CDK11B	FALSE	original	okl1_2	FALSE	10000	0.8
689696	original_repeat_replaced	101419	HMSL10150	OKL	PONATINIB	CDC2L2	CDC2L2	728642	ENSG00000008128	CDK11A	FALSE	original	okl1_1	FALSE	12.5	97
689697	original_repeat_replaced	101419	HMSL10150	OKL	PONATINIB	CDC2L2	CDC2L2	728642	ENSG00000008128	CDK11A	FALSE	original	okl1_2	FALSE	100	100	10
689698	original_repeat_replaced	101419	HMSL10150	OKL	PONATINIB	CDC2L2	CDC2L2	728642	ENSG00000008128	CDK11A	FALSE	original	okl1_1	FALSE	1000	30
689699	original_repeat_replaced	101419	HMSL10150	OKL	PONATINIB	CDC2L2	CDC2L2	728642	ENSG00000008128	CDK11A	FALSE	original	okl1_2	FALSE	10000	0.2
689700	original_repeat_replaced	101419	HMSL10150	OKL	PONATINIB	CDC2L5	CDK13	8621	ENSG00000065883	CDK13	FALSE	original	okl1_1	FALSE	12.5	53
689701	original_repeat_replaced	101419	HMSL10150	OKL	PONATINIB	CDC2L5	CDK13	8621	ENSG00000065883	CDK13	FALSE	original	okl1_2	FALSE	100	5.4	2
689702	original_repeat_replaced	101419	HMSL10150	OKL	PONATINIB	CDC2L5	CDK13	8621	ENSG00000065883	CDK13	FALSE	original	okl1_1	FALSE	1000	0.9	2
689703	original_repeat_replaced	101419	HMSL10150	OKL	PONATINIB	CDC2L5	CDK13	8621	ENSG00000065883	CDK13	FALSE	original	okl1_2	FALSE	10000	0.4
689704	original_repeat_replaced	101419	HMSL10150	OKL	PONATINIB	CDK11	CDK19	23097	ENSG00000155111	CDK19	FALSE	original	okl1_1	FALSE	12.5	17
689705	original_repeat_replaced	101419	HMSL10150	OKL	PONATINIB	CDK11	CDK19	23097	ENSG00000155111	CDK19	FALSE	original	okl1_2	FALSE	100	0	2
689706	original_repeat_replaced	101419	HMSL10150	OKL	PONATINIB	CDK11	CDK19	23097	ENSG00000155111	CDK19	FALSE	original	okl1_1	FALSE	1000	0	2
689707	original_repeat_replaced	101419	HMSL10150	OKL	PONATINIB	CDK11	CDK19	23097	ENSG00000155111	CDK19	FALSE	original	okl1_2	FALSE	10000	0	2
689708	original_repeat_replaced	101419	HMSL10150	OKL	PONATINIB	CDK2	CDK2	1017	ENSG00000123374	CDK2	FALSE	original	okl1_1	FALSE	12.5	85
689709	original_repeat_replaced	101419	HMSL10150	OKL	PONATINIB	CDK2	CDK2	1017	ENSG00000123374	CDK2	FALSE	original	okl1_2	FALSE	100	100	10
689710	original_repeat_replaced	101419	HMSL10150	OKL	PONATINIB	CDK2	CDK2	1017	ENSG00000123374	CDK2	FALSE	original	okl1_1	FALSE	1000	44
689711	original_repeat_replaced	101419	HMSL10150	OKL	PONATINIB	CDK2	CDK2	1017	ENSG00000123374	CDK2	FALSE	original	okl1_2	FALSE	10000	8.5
689712	original_repeat_replaced	101419	HMSL10150	OKL	PONATINIB	CDK3	CDK3	1018	ENSG00000250506	CDK3	FALSE	original	okl1_1	FALSE	12.5	94
689713	original_repeat_replaced	101419	HMSL10150	OKL	PONATINIB	CDK3	CDK3	1018	ENSG00000250506	CDK3	FALSE	original	okl1_2	FALSE	100	100	10
689714	original_repeat_replaced	101419	HMSL10150	OKL	PONATINIB	CDK3	CDK3	1018	ENSG00000250506	CDK3	FALSE	original	okl1_1	FALSE	1000	42
689715	original_repeat_replaced	101419	HMSL10150	OKL	PONATINIB	CDK3	CDK3	1018	ENSG00000250506	CDK3	FALSE	original	okl1_2	FALSE	10000	1.3
689716	original_repeat_replaced	101419	HMSL10150	OKL	PONATINIB	CDK4	CDK4	1019	ENSG00000135446	CDK4	FALSE	original	okl1_1	FALSE	12.5	99
689717	original_repeat_replaced	101419	HMSL10150	OKL	PONATINIB	CDK4	CDK4	1019	ENSG00000135446	CDK4	FALSE	original	okl1_2	FALSE	100	88	10
689718	original_repeat_replaced	101419	HMSL10150	OKL	PONATINIB	CDK4	CDK4	1019	ENSG00000135446	CDK4	FALSE	original	okl1_1	FALSE	1000	93	10
689719	original_repeat_replaced	101419	HMSL10150	OKL	PONATINIB	CDK4	CDK4	1019	ENSG00000135446	CDK4	FALSE	original	okl1_2	FALSE	10000	67	10
689720	original_repeat_replaced	101419	HMSL10150	OKL	PONATINIB	CDK4-cyclinD1	CDK4	1019	ENSG00000135446	CDK4	FALSE	original	okl1_1	FALSE	12.5	100
689721	original_repeat_replaced	101419	HMSL10150	OKL	PONATINIB	CDK4-cyclinD1	CDK4	1019	ENSG00000135446	CDK4	FALSE	original	okl1_2	FALSE	100	96	10
689722	original_repeat_replaced	101419	HMSL10150	OKL	PONATINIB	CDK4-cyclinD1	CDK4	1019	ENSG00000135446	CDK4	FALSE	original	okl1_1	FALSE	1000	85
689723	original_repeat_replaced	101419	HMSL10150	OKL	PONATINIB	CDK4-cyclinD1	CDK4	1019	ENSG00000135446	CDK4	FALSE	original	okl1_2	FALSE	10000	8.7
689724	original_repeat_replaced	101419	HMSL10150	OKL	PONATINIB	CDK4-cyclinD3	CDK4	1019	ENSG00000135446	CDK4	FALSE	original	okl1_1	FALSE	12.5	92
689725	original_repeat_replaced	101419	HMSL10150	OKL	PONATINIB	CDK4-cyclinD3	CDK4	1019	ENSG00000135446	CDK4	FALSE	original	okl1_2	FALSE	100	100	10
689726	original_repeat_replaced	101419	HMSL10150	OKL	PONATINIB	CDK4-cyclinD3	CDK4	1019	ENSG00000135446	CDK4	FALSE	original	okl1_1	FALSE	1000	79
689727	original_repeat_replaced	101419	HMSL10150	OKL	PONATINIB	CDK4-cyclinD3	CDK4	1019	ENSG00000135446	CDK4	FALSE	original	okl1_2	FALSE	10000	19
689728	original_repeat_replaced	101419	HMSL10150	OKL	PONATINIB	CDK5	CDK5	1020	ENSG00000164885	CDK5	FALSE	original	okl1_1	FALSE	12.5	100
689729	original_repeat_replaced	101419	HMSL10150	OKL	PONATINIB	CDK5	CDK5	1020	ENSG00000164885	CDK5	FALSE	original	okl1_2	FALSE	100	93	10
689730	original_repeat_replaced	101419	HMSL10150	OKL	PONATINIB	CDK5	CDK5	1020	ENSG00000164885	CDK5	FALSE	original	okl1_1	FALSE	1000	25
689731	original_repeat_replaced	101419	HMSL10150	OKL	PONATINIB	CDK5	CDK5	1020	ENSG00000164885	CDK5	FALSE	original	okl1_2	FALSE	10000	3
689732	original_repeat_replaced	101419	HMSL10150	OKL	PONATINIB	CDK7	CDK7	1022	ENSG00000134058	CDK7	FALSE	original	okl1_1	FALSE	12.5	89
689733	original_repeat_replaced	101419	HMSL10150	OKL	PONATINIB	CDK7	CDK7	1022	ENSG00000134058	CDK7	FALSE	original	okl1_2	FALSE	100	27
689734	original_repeat_replaced	101419	HMSL10150	OKL	PONATINIB	CDK7	CDK7	1022	ENSG00000134058	CDK7	FALSE	original	okl1_1	FALSE	1000	2.7
689735	original_repeat_replaced	101419	HMSL10150	OKL	PONATINIB	CDK7	CDK7	1022	ENSG00000134058	CDK7	FALSE	original	okl1_2	FALSE	10000	0.2
689736	original_repeat_replaced	101419	HMSL10150	OKL	PONATINIB	CDK8	CDK8	1024	ENSG00000132964	CDK8	FALSE	original	okl1_1	FALSE	12.5	5.7
689737	original_repeat_replaced	101419	HMSL10150	OKL	PONATINIB	CDK8	CDK8	1024	ENSG00000132964	CDK8	FALSE	original	okl1_2	FALSE	100	4.1	2
689738	original_repeat_replaced	101419	HMSL10150	OKL	PONATINIB	CDK8	CDK8	1024	ENSG00000132964	CDK8	FALSE	original	okl1_1	FALSE	1000	0	2
689739	original_repeat_replaced	101419	HMSL10150	OKL	PONATINIB	CDK8	CDK8	1024	ENSG00000132964	CDK8	FALSE	original	okl1_2	TRUE	10000	0	2
689740	original_repeat_replaced	101419	HMSL10150	OKL	PONATINIB	CDK9	CDK9	1025	ENSG00000136807	CDK9	FALSE	original	okl1_1	FALSE	12.5	100
689741	original_repeat_replaced	101419	HMSL10150	OKL	PONATINIB	CDK9	CDK9	1025	ENSG00000136807	CDK9	FALSE	original	okl1_2	FALSE	100	95	10
689742	original_repeat_replaced	101419	HMSL10150	OKL	PONATINIB	CDK9	CDK9	1025	ENSG00000136807	CDK9	FALSE	original	okl1_1	FALSE	1000	49
689743	original_repeat_replaced	101419	HMSL10150	OKL	PONATINIB	CDK9	CDK9	1025	ENSG00000136807	CDK9	FALSE	original	okl1_2	FALSE	10000	0.6
689744	original_repeat_replaced	101419	HMSL10150	OKL	PONATINIB	CDKL1	CDKL1	8814	ENSG00000100490	CDKL1	FALSE	original	okl1_1	FALSE	12.5	100
689745	original_repeat_replaced	101419	HMSL10150	OKL	PONATINIB	CDKL1	CDKL1	8814	ENSG00000100490	CDKL1	FALSE	original	okl1_2	FALSE	100	100	10
689746	original_repeat_replaced	101419	HMSL10150	OKL	PONATINIB	CDKL1	CDKL1	8814	ENSG00000100490	CDKL1	FALSE	original	okl1_1	FALSE	1000	68
689747	original_repeat_replaced	101419	HMSL10150	OKL	PONATINIB	CDKL1	CDKL1	8814	ENSG00000100490	CDKL1	FALSE	original	okl1_2	FALSE	10000	7.3
689748	original_repeat_replaced	101419	HMSL10150	OKL	PONATINIB	CDKL2	CDKL2	8999	ENSG00000138769	CDKL2	FALSE	original	okl1_1	FALSE	12.5	12
689749	original_repeat_replaced	101419	HMSL10150	OKL	PONATINIB	CDKL2	CDKL2	8999	ENSG00000138769	CDKL2	FALSE	original	okl1_2	FALSE	100	0	2
689750	original_repeat_replaced	101419	HMSL10150	OKL	PONATINIB	CDKL2	CDKL2	8999	ENSG00000138769	CDKL2	FALSE	original	okl1_1	FALSE	1000	0	2
689751	original_repeat_replaced	101419	HMSL10150	OKL	PONATINIB	CDKL2	CDKL2	8999	ENSG00000138769	CDKL2	FALSE	original	okl1_2	TRUE	10000	0	2
689752	original_repeat_replaced	101419	HMSL10150	OKL	PONATINIB	CDKL3	CDKL3	51265	ENSG00000006837	CDKL3	FALSE	original	okl1_1	FALSE	12.5	85
689753	original_repeat_replaced	101419	HMSL10150	OKL	PONATINIB	CDKL3	CDKL3	51265	ENSG00000006837	CDKL3	FALSE	original	okl1_2	FALSE	100	4.5	2
689754	original_repeat_replaced	101419	HMSL10150	OKL	PONATINIB	CDKL3	CDKL3	51265	ENSG00000006837	CDKL3	FALSE	original	okl1_1	FALSE	1000	7.7
689755	original_repeat_replaced	101419	HMSL10150	OKL	PONATINIB	CDKL3	CDKL3	51265	ENSG00000006837	CDKL3	FALSE	original	okl1_2	FALSE	10000	0	2
689756	original_repeat_replaced	101419	HMSL10150	OKL	PONATINIB	CDKL5	CDKL5	6792	ENSG00000008086	CDKL5	FALSE	original	okl1_1	FALSE	12.5	93
689757	original_repeat_replaced	101419	HMSL10150	OKL	PONATINIB	CDKL5	CDKL5	6792	ENSG00000008086	CDKL5	FALSE	original	okl1_2	FALSE	100	100	10
689758	original_repeat_replaced	101419	HMSL10150	OKL	PONATINIB	CDKL5	CDKL5	6792	ENSG00000008086	CDKL5	FALSE	original	okl1_1	FALSE	1000	66
689759	original_repeat_replaced	101419	HMSL10150	OKL	PONATINIB	CDKL5	CDKL5	6792	ENSG00000008086	CDKL5	FALSE	original	okl1_2	FALSE	10000	2.8
689760	original_repeat_replaced	101419	HMSL10150	OKL	PONATINIB	CHEK1	CHEK1	1111	ENSG00000149554	CHEK1	FALSE	original	okl1_1	FALSE	12.5	100
689761	original_repeat_replaced	101419	HMSL10150	OKL	PONATINIB	CHEK1	CHEK1	1111	ENSG00000149554	CHEK1	FALSE	original	okl1_2	FALSE	100	100	10
689762	original_repeat_replaced	101419	HMSL10150	OKL	PONATINIB	CHEK1	CHEK1	1111	ENSG00000149554	CHEK1	FALSE	original	okl1_1	FALSE	1000	100	10
689763	original_repeat_replaced	101419	HMSL10150	OKL	PONATINIB	CHEK1	CHEK1	1111	ENSG00000149554	CHEK1	FALSE	original	okl1_2	FALSE	10000	90	10
689764	original_repeat_replaced	101419	HMSL10150	OKL	PONATINIB	CHEK2	CHEK2	11200	ENSG00000183765	CHEK2	FALSE	original	okl1_1	FALSE	12.5	97
689765	original_repeat_replaced	101419	HMSL10150	OKL	PONATINIB	CHEK2	CHEK2	11200	ENSG00000183765	CHEK2	FALSE	original	okl1_2	FALSE	100	100	10
689766	original_repeat_replaced	101419	HMSL10150	OKL	PONATINIB	CHEK2	CHEK2	11200	ENSG00000183765	CHEK2	FALSE	original	okl1_1	FALSE	1000	44
689767	original_repeat_replaced	101419	HMSL10150	OKL	PONATINIB	CHEK2	CHEK2	11200	ENSG00000183765	CHEK2	FALSE	original	okl1_2	FALSE	10000	6.7
689768	original_repeat_replaced	101419	HMSL10150	OKL	PONATINIB	CIT	CIT	11113	ENSG00000122966	CIT	FALSE	original	okl1_1	FALSE	12.5	96
689769	original_repeat_replaced	101419	HMSL10150	OKL	PONATINIB	CIT	CIT	11113	ENSG00000122966	CIT	FALSE	original	okl1_2	FALSE	100	27
689770	original_repeat_replaced	101419	HMSL10150	OKL	PONATINIB	CIT	CIT	11113	ENSG00000122966	CIT	FALSE	original	okl1_1	FALSE	1000	0.2	2
689771	original_repeat_replaced	101419	HMSL10150	OKL	PONATINIB	CIT	CIT	11113	ENSG00000122966	CIT	FALSE	original	okl1_2	FALSE	10000	0	2
689772	original_repeat_replaced	101419	HMSL10150	OKL	PONATINIB	CLK1	CLK1	1195	ENSG00000013441	CLK1	FALSE	original	okl1_1	FALSE	12.5	100
689773	original_repeat_replaced	101419	HMSL10150	OKL	PONATINIB	CLK1	CLK1	1195	ENSG00000013441	CLK1	FALSE	original	okl1_2	FALSE	100	58
689774	original_repeat_replaced	101419	HMSL10150	OKL	PONATINIB	CLK1	CLK1	1195	ENSG00000013441	CLK1	FALSE	original	okl1_1	FALSE	1000	12
689775	original_repeat_replaced	101419	HMSL10150	OKL	PONATINIB	CLK1	CLK1	1195	ENSG00000013441	CLK1	FALSE	original	okl1_2	FALSE	10000	0.9
689776	original_repeat_replaced	101419	HMSL10150	OKL	PONATINIB	CLK2	CLK2	1196	ENSG00000176444	CLK2	FALSE	original	okl1_1	FALSE	12.5	98
689777	original_repeat_replaced	101419	HMSL10150	OKL	PONATINIB	CLK2	CLK2	1196	ENSG00000176444	CLK2	FALSE	original	okl1_2	FALSE	100	40
689778	original_repeat_replaced	101419	HMSL10150	OKL	PONATINIB	CLK2	CLK2	1196	ENSG00000176444	CLK2	FALSE	original	okl1_1	FALSE	1000	72
689779	original_repeat_replaced	101419	HMSL10150	OKL	PONATINIB	CLK2	CLK2	1196	ENSG00000176444	CLK2	FALSE	original	okl1_2	FALSE	10000	9.9
689780	original_repeat_replaced	101419	HMSL10150	OKL	PONATINIB	CLK3	CLK3	1198	ENSG00000179335	CLK3	FALSE	original	okl1_1	FALSE	12.5	98
689781	original_repeat_replaced	101419	HMSL10150	OKL	PONATINIB	CLK3	CLK3	1198	ENSG00000179335	CLK3	FALSE	original	okl1_2	FALSE	100	100	10
689782	original_repeat_replaced	101419	HMSL10150	OKL	PONATINIB	CLK3	CLK3	1198	ENSG00000179335	CLK3	FALSE	original	okl1_1	FALSE	1000	84
689783	original_repeat_replaced	101419	HMSL10150	OKL	PONATINIB	CLK3	CLK3	1198	ENSG00000179335	CLK3	FALSE	original	okl1_2	FALSE	10000	33
689784	original_repeat_replaced	101419	HMSL10150	OKL	PONATINIB	CLK4	CLK4	57396	ENSG00000113240	CLK4	FALSE	original	okl1_1	FALSE	12.5	82
689785	original_repeat_replaced	101419	HMSL10150	OKL	PONATINIB	CLK4	CLK4	57396	ENSG00000113240	CLK4	FALSE	original	okl1_2	FALSE	100	32
689786	original_repeat_replaced	101419	HMSL10150	OKL	PONATINIB	CLK4	CLK4	57396	ENSG00000113240	CLK4	FALSE	original	okl1_1	FALSE	1000	7.4
689787	original_repeat_replaced	101419	HMSL10150	OKL	PONATINIB	CLK4	CLK4	57396	ENSG00000113240	CLK4	FALSE	original	okl1_2	FALSE	10000	1.6
689788	original_repeat_replaced	101419	HMSL10150	OKL	PONATINIB	CSF1R	CSF1R	1436	ENSG00000182578	CSF1R	FALSE	original	okl1_1	FALSE	12.5	3.6
689789	original_repeat_replaced	101419	HMSL10150	OKL	PONATINIB	CSF1R	CSF1R	1436	ENSG00000182578	CSF1R	FALSE	original	okl1_2	FALSE	100	0.2	2
689790	original_repeat_replaced	101419	HMSL10150	OKL	PONATINIB	CSF1R	CSF1R	1436	ENSG00000182578	CSF1R	FALSE	original	okl1_1	FALSE	1000	0.1	2
689791	original_repeat_replaced	101419	HMSL10150	OKL	PONATINIB	CSF1R	CSF1R	1436	ENSG00000182578	CSF1R	FALSE	original	okl1_2	FALSE	10000	0	2
689792	original_repeat_replaced	101419	HMSL10150	OKL	PONATINIB	CSF1R-autoinhibited	CSF1R	1436	ENSG00000182578	CSF1R	FALSE	original	okl1_1	FALSE	12.5	68
689793	original_repeat_replaced	101419	HMSL10150	OKL	PONATINIB	CSF1R-autoinhibited	CSF1R	1436	ENSG00000182578	CSF1R	FALSE	original	okl1_2	FALSE	100	79	10
689794	original_repeat_replaced	101419	HMSL10150	OKL	PONATINIB	CSF1R-autoinhibited	CSF1R	1436	ENSG00000182578	CSF1R	FALSE	original	okl1_1	FALSE	1000	53
689795	original_repeat_replaced	101419	HMSL10150	OKL	PONATINIB	CSF1R-autoinhibited	CSF1R	1436	ENSG00000182578	CSF1R	FALSE	original	okl1_2	FALSE	10000	1.9
689796	original_repeat_replaced	101419	HMSL10150	OKL	PONATINIB	CSK	CSK	1445	ENSG00000103653	CSK	FALSE	original	okl1_1	FALSE	12.5	29
689797	original_repeat_replaced	101419	HMSL10150	OKL	PONATINIB	CSK	CSK	1445	ENSG00000103653	CSK	FALSE	original	okl1_2	FALSE	100	6	2
689798	original_repeat_replaced	101419	HMSL10150	OKL	PONATINIB	CSK	CSK	1445	ENSG00000103653	CSK	FALSE	original	okl1_1	FALSE	1000	1.6
689799	original_repeat_replaced	101419	HMSL10150	OKL	PONATINIB	CSK	CSK	1445	ENSG00000103653	CSK	FALSE	original	okl1_2	FALSE	10000	0.9
689800	original_repeat_replaced	101419	HMSL10150	OKL	PONATINIB	CSNK1A1	CSNK1A1	1452	ENSG00000113712	CSNK1A1	FALSE	original	okl1_1	FALSE	12.5	100
689801	original_repeat_replaced	101419	HMSL10150	OKL	PONATINIB	CSNK1A1	CSNK1A1	1452	ENSG00000113712	CSNK1A1	FALSE	original	okl1_2	FALSE	100	100	10
689802	original_repeat_replaced	101419	HMSL10150	OKL	PONATINIB	CSNK1A1	CSNK1A1	1452	ENSG00000113712	CSNK1A1	FALSE	original	okl1_1	FALSE	1000	96	10
689803	original_repeat_replaced	101419	HMSL10150	OKL	PONATINIB	CSNK1A1	CSNK1A1	1452	ENSG00000113712	CSNK1A1	FALSE	original	okl1_2	FALSE	10000	55	10
689804	original_repeat_replaced	101419	HMSL10150	OKL	PONATINIB	CSNK1A1L	CSNK1A1L	122011	ENSG00000180138	CSNK1A1L	FALSE	original	okl1_1	FALSE	12.5	58
689805	original_repeat_replaced	101419	HMSL10150	OKL	PONATINIB	CSNK1A1L	CSNK1A1L	122011	ENSG00000180138	CSNK1A1L	FALSE	original	okl1_2	FALSE	100	100	10
689806	original_repeat_replaced	101419	HMSL10150	OKL	PONATINIB	CSNK1A1L	CSNK1A1L	122011	ENSG00000180138	CSNK1A1L	FALSE	original	okl1_1	FALSE	1000	52
689807	original_repeat_replaced	101419	HMSL10150	OKL	PONATINIB	CSNK1A1L	CSNK1A1L	122011	ENSG00000180138	CSNK1A1L	FALSE	original	okl1_2	FALSE	10000	83	10
689808	original_repeat_replaced	101419	HMSL10150	OKL	PONATINIB	CSNK1D	CSNK1D	1453	ENSG00000141551	CSNK1D	FALSE	original	okl1_1	FALSE	12.5	64
689809	original_repeat_replaced	101419	HMSL10150	OKL	PONATINIB	CSNK1D	CSNK1D	1453	ENSG00000141551	CSNK1D	FALSE	original	okl1_2	FALSE	100	100	10
689810	original_repeat_replaced	101419	HMSL10150	OKL	PONATINIB	CSNK1D	CSNK1D	1453	ENSG00000141551	CSNK1D	FALSE	original	okl1_1	FALSE	1000	49
689811	original_repeat_replaced	101419	HMSL10150	OKL	PONATINIB	CSNK1D	CSNK1D	1453	ENSG00000141551	CSNK1D	FALSE	original	okl1_2	FALSE	10000	39
689812	original_repeat_replaced	101419	HMSL10150	OKL	PONATINIB	CSNK1E	CSNK1E	1454	ENSG00000213923	CSNK1E	FALSE	original	okl1_1	FALSE	12.5	92
689813	original_repeat_replaced	101419	HMSL10150	OKL	PONATINIB	CSNK1E	CSNK1E	1454	ENSG00000213923	CSNK1E	FALSE	original	okl1_2	FALSE	100	92	10
689814	original_repeat_replaced	101419	HMSL10150	OKL	PONATINIB	CSNK1E	CSNK1E	1454	ENSG00000213923	CSNK1E	FALSE	original	okl1_1	FALSE	1000	68
689815	original_repeat_replaced	101419	HMSL10150	OKL	PONATINIB	CSNK1E	CSNK1E	1454	ENSG00000213923	CSNK1E	FALSE	original	okl1_2	FALSE	10000	25
689816	original_repeat_replaced	101419	HMSL10150	OKL	PONATINIB	CSNK1G1	CSNK1G1	53944	ENSG00000169118	CSNK1G1	FALSE	original	okl1_1	FALSE	12.5	80
689817	original_repeat_replaced	101419	HMSL10150	OKL	PONATINIB	CSNK1G1	CSNK1G1	53944	ENSG00000169118	CSNK1G1	FALSE	original	okl1_2	FALSE	100	100	10
689818	original_repeat_replaced	101419	HMSL10150	OKL	PONATINIB	CSNK1G1	CSNK1G1	53944	ENSG00000169118	CSNK1G1	FALSE	original	okl1_1	FALSE	1000	70
689819	original_repeat_replaced	101419	HMSL10150	OKL	PONATINIB	CSNK1G1	CSNK1G1	53944	ENSG00000169118	CSNK1G1	FALSE	original	okl1_2	FALSE	10000	100	10
689820	original_repeat_replaced	101419	HMSL10150	OKL	PONATINIB	CSNK1G2	CSNK1G2	1455	ENSG00000133275	CSNK1G2	FALSE	original	okl1_1	FALSE	12.5	55
689821	original_repeat_replaced	101419	HMSL10150	OKL	PONATINIB	CSNK1G2	CSNK1G2	1455	ENSG00000133275	CSNK1G2	FALSE	original	okl1_2	FALSE	100	100	10
689822	original_repeat_replaced	101419	HMSL10150	OKL	PONATINIB	CSNK1G2	CSNK1G2	1455	ENSG00000133275	CSNK1G2	FALSE	original	okl1_1	FALSE	1000	51
689823	original_repeat_replaced	101419	HMSL10150	OKL	PONATINIB	CSNK1G2	CSNK1G2	1455	ENSG00000133275	CSNK1G2	FALSE	original	okl1_2	FALSE	10000	61	10
689824	original_repeat_replaced	101419	HMSL10150	OKL	PONATINIB	CSNK1G3	CSNK1G3	1456	ENSG00000151292	CSNK1G3	FALSE	original	okl1_1	FALSE	12.5	94
689825	original_repeat_replaced	101419	HMSL10150	OKL	PONATINIB	CSNK1G3	CSNK1G3	1456	ENSG00000151292	CSNK1G3	FALSE	original	okl1_2	FALSE	100	100	10
689826	original_repeat_replaced	101419	HMSL10150	OKL	PONATINIB	CSNK1G3	CSNK1G3	1456	ENSG00000151292	CSNK1G3	FALSE	original	okl1_1	FALSE	1000	86
689827	original_repeat_replaced	101419	HMSL10150	OKL	PONATINIB	CSNK1G3	CSNK1G3	1456	ENSG00000151292	CSNK1G3	FALSE	original	okl1_2	FALSE	10000	68	10
689828	original_repeat_replaced	101419	HMSL10150	OKL	PONATINIB	CSNK2A1	CSNK2A1	1457	ENSG00000101266	CSNK2A1	FALSE	original	okl1_1	FALSE	12.5	100
689829	original_repeat_replaced	101419	HMSL10150	OKL	PONATINIB	CSNK2A1	CSNK2A1	1457	ENSG00000101266	CSNK2A1	FALSE	original	okl1_2	FALSE	100	100	10
689830	original_repeat_replaced	101419	HMSL10150	OKL	PONATINIB	CSNK2A1	CSNK2A1	1457	ENSG00000101266	CSNK2A1	FALSE	original	okl1_1	FALSE	1000	100	10
689831	original_repeat_replaced	101419	HMSL10150	OKL	PONATINIB	CSNK2A1	CSNK2A1	1457	ENSG00000101266	CSNK2A1	FALSE	original	okl1_2	FALSE	10000	100	10
689832	original_repeat_replaced	101419	HMSL10150	OKL	PONATINIB	CSNK2A2	CSNK2A2	1459	ENSG00000070770	CSNK2A2	FALSE	original	okl1_1	FALSE	12.5	100
689833	original_repeat_replaced	101419	HMSL10150	OKL	PONATINIB	CSNK2A2	CSNK2A2	1459	ENSG00000070770	CSNK2A2	FALSE	original	okl1_2	FALSE	100	100	10
689834	original_repeat_replaced	101419	HMSL10150	OKL	PONATINIB	CSNK2A2	CSNK2A2	1459	ENSG00000070770	CSNK2A2	FALSE	original	okl1_1	FALSE	1000	95	10
689835	original_repeat_replaced	101419	HMSL10150	OKL	PONATINIB	CSNK2A2	CSNK2A2	1459	ENSG00000070770	CSNK2A2	FALSE	original	okl1_2	FALSE	10000	100	10
689836	original_repeat_replaced	101419	HMSL10150	OKL	PONATINIB	CTK	MATK	4145	ENSG00000007264	MATK	FALSE	original	okl1_1	FALSE	12.5	74
689837	original_repeat_replaced	101419	HMSL10150	OKL	PONATINIB	CTK	MATK	4145	ENSG00000007264	MATK	FALSE	original	okl1_2	FALSE	100	77	10
689838	original_repeat_replaced	101419	HMSL10150	OKL	PONATINIB	CTK	MATK	4145	ENSG00000007264	MATK	FALSE	original	okl1_1	FALSE	1000	43
689839	original_repeat_replaced	101419	HMSL10150	OKL	PONATINIB	CTK	MATK	4145	ENSG00000007264	MATK	FALSE	original	okl1_2	FALSE	10000	0.9
689840	original_repeat_replaced	101419	HMSL10150	OKL	PONATINIB	DAPK1	DAPK1	1612	ENSG00000196730	DAPK1	FALSE	original	okl1_1	FALSE	12.5	100
689841	original_repeat_replaced	101419	HMSL10150	OKL	PONATINIB	DAPK1	DAPK1	1612	ENSG00000196730	DAPK1	FALSE	original	okl1_2	FALSE	100	100	10
689842	original_repeat_replaced	101419	HMSL10150	OKL	PONATINIB	DAPK1	DAPK1	1612	ENSG00000196730	DAPK1	FALSE	original	okl1_1	FALSE	1000	90	10
689843	original_repeat_replaced	101419	HMSL10150	OKL	PONATINIB	DAPK1	DAPK1	1612	ENSG00000196730	DAPK1	FALSE	original	okl1_2	FALSE	10000	71	10
689844	original_repeat_replaced	101419	HMSL10150	OKL	PONATINIB	DAPK2	DAPK2	23604	ENSG00000035664	DAPK2	FALSE	original	okl1_1	FALSE	12.5	98
689845	original_repeat_replaced	101419	HMSL10150	OKL	PONATINIB	DAPK2	DAPK2	23604	ENSG00000035664	DAPK2	FALSE	original	okl1_2	FALSE	100	100	10
689846	original_repeat_replaced	101419	HMSL10150	OKL	PONATINIB	DAPK2	DAPK2	23604	ENSG00000035664	DAPK2	FALSE	original	okl1_1	FALSE	1000	98	10
689847	original_repeat_replaced	101419	HMSL10150	OKL	PONATINIB	DAPK2	DAPK2	23604	ENSG00000035664	DAPK2	FALSE	original	okl1_2	FALSE	10000	100	10
689848	original_repeat_replaced	101419	HMSL10150	OKL	PONATINIB	DAPK3	DAPK3	1613	ENSG00000167657	DAPK3	FALSE	original	okl1_1	FALSE	12.5	100
689849	original_repeat_replaced	101419	HMSL10150	OKL	PONATINIB	DAPK3	DAPK3	1613	ENSG00000167657	DAPK3	FALSE	original	okl1_2	FALSE	100	100	10
689850	original_repeat_replaced	101419	HMSL10150	OKL	PONATINIB	DAPK3	DAPK3	1613	ENSG00000167657	DAPK3	FALSE	original	okl1_1	FALSE	1000	92	10
689851	original_repeat_replaced	101419	HMSL10150	OKL	PONATINIB	DAPK3	DAPK3	1613	ENSG00000167657	DAPK3	FALSE	original	okl1_2	FALSE	10000	87	10
689852	original_repeat_replaced	101419	HMSL10150	OKL	PONATINIB	DCAMKL1	DCLK1	9201	ENSG00000133083	DCLK1	FALSE	original	okl1_1	FALSE	12.5	90
689853	original_repeat_replaced	101419	HMSL10150	OKL	PONATINIB	DCAMKL1	DCLK1	9201	ENSG00000133083	DCLK1	FALSE	original	okl1_2	FALSE	100	100	10
689854	original_repeat_replaced	101419	HMSL10150	OKL	PONATINIB	DCAMKL1	DCLK1	9201	ENSG00000133083	DCLK1	FALSE	original	okl1_1	FALSE	1000	84
689855	original_repeat_replaced	101419	HMSL10150	OKL	PONATINIB	DCAMKL1	DCLK1	9201	ENSG00000133083	DCLK1	FALSE	original	okl1_2	FALSE	10000	100	10
689856	original_repeat_replaced	101419	HMSL10150	OKL	PONATINIB	DCAMKL2	DCLK2	166614	ENSG00000170390	DCLK2	FALSE	original	okl1_1	FALSE	12.5	99
689857	original_repeat_replaced	101419	HMSL10150	OKL	PONATINIB	DCAMKL2	DCLK2	166614	ENSG00000170390	DCLK2	FALSE	original	okl1_2	FALSE	100	100	10
689858	original_repeat_replaced	101419	HMSL10150	OKL	PONATINIB	DCAMKL2	DCLK2	166614	ENSG00000170390	DCLK2	FALSE	original	okl1_1	FALSE	1000	100	10
689859	original_repeat_replaced	101419	HMSL10150	OKL	PONATINIB	DCAMKL2	DCLK2	166614	ENSG00000170390	DCLK2	FALSE	original	okl1_2	FALSE	10000	100	10
689860	original_repeat_replaced	101419	HMSL10150	OKL	PONATINIB	DCAMKL3	DCLK3	85443	ENSG00000163673	DCLK3	FALSE	original	okl1_1	FALSE	12.5	100
689861	original_repeat_replaced	101419	HMSL10150	OKL	PONATINIB	DCAMKL3	DCLK3	85443	ENSG00000163673	DCLK3	FALSE	original	okl1_2	FALSE	100	92	10
689862	original_repeat_replaced	101419	HMSL10150	OKL	PONATINIB	DCAMKL3	DCLK3	85443	ENSG00000163673	DCLK3	FALSE	original	okl1_1	FALSE	1000	100	10
689863	original_repeat_replaced	101419	HMSL10150	OKL	PONATINIB	DCAMKL3	DCLK3	85443	ENSG00000163673	DCLK3	FALSE	original	okl1_2	FALSE	10000	91	10
689864	original_repeat_replaced	101419	HMSL10150	OKL	PONATINIB	DDR1	DDR1	780	ENSG00000204580	DDR1	FALSE	original	okl1_1	FALSE	12.5	0
689865	original_repeat_replaced	101419	HMSL10150	OKL	PONATINIB	DDR1	DDR1	780	ENSG00000204580	DDR1	FALSE	original	okl1_2	FALSE	100	1.2	2
689866	original_repeat_replaced	101419	HMSL10150	OKL	PONATINIB	DDR1	DDR1	780	ENSG00000204580	DDR1	FALSE	original	okl1_1	FALSE	1000	0	2
689867	original_repeat_replaced	101419	HMSL10150	OKL	PONATINIB	DDR1	DDR1	780	ENSG00000204580	DDR1	FALSE	original	okl1_2	FALSE	10000	0.7
689868	original_repeat_replaced	101419	HMSL10150	OKL	PONATINIB	DDR2	DDR2	4921	ENSG00000162733	DDR2	FALSE	original	okl1_1	FALSE	12.5	6.5
689869	original_repeat_replaced	101419	HMSL10150	OKL	PONATINIB	DDR2	DDR2	4921	ENSG00000162733	DDR2	FALSE	original	okl1_2	FALSE	100	0.7	2
689870	original_repeat_replaced	101419	HMSL10150	OKL	PONATINIB	DDR2	DDR2	4921	ENSG00000162733	DDR2	FALSE	original	okl1_1	FALSE	1000	0.3	2
689871	original_repeat_replaced	101419	HMSL10150	OKL	PONATINIB	DDR2	DDR2	4921	ENSG00000162733	DDR2	FALSE	original	okl1_2	FALSE	10000	0	2
689872	original_repeat_replaced	101419	HMSL10150	OKL	PONATINIB	DLK	MAP3K12	7786	ENSG00000139625	MAP3K12	FALSE	original	okl1_1	FALSE	12.5	91
689873	original_repeat_replaced	101419	HMSL10150	OKL	PONATINIB	DLK	MAP3K12	7786	ENSG00000139625	MAP3K12	FALSE	original	okl1_2	FALSE	100	61
689874	original_repeat_replaced	101419	HMSL10150	OKL	PONATINIB	DLK	MAP3K12	7786	ENSG00000139625	MAP3K12	FALSE	original	okl1_1	FALSE	1000	26
689875	original_repeat_replaced	101419	HMSL10150	OKL	PONATINIB	DLK	MAP3K12	7786	ENSG00000139625	MAP3K12	FALSE	original	okl1_2	FALSE	10000	3.6
689876	original_repeat_replaced	101419	HMSL10150	OKL	PONATINIB	DMPK	DMPK	1760	ENSG00000104936	DMPK	FALSE	original	okl1_1	FALSE	12.5	100
689877	original_repeat_replaced	101419	HMSL10150	OKL	PONATINIB	DMPK	DMPK	1760	ENSG00000104936	DMPK	FALSE	original	okl1_2	FALSE	100	100	10
689878	original_repeat_replaced	101419	HMSL10150	OKL	PONATINIB	DMPK	DMPK	1760	ENSG00000104936	DMPK	FALSE	original	okl1_1	FALSE	1000	100	10
689879	original_repeat_replaced	101419	HMSL10150	OKL	PONATINIB	DMPK	DMPK	1760	ENSG00000104936	DMPK	FALSE	original	okl1_2	FALSE	10000	80	10
689880	original_repeat_replaced	101419	HMSL10150	OKL	PONATINIB	DMPK2	CDC42BPG	55561	ENSG00000171219	CDC42BPG	FALSE	original	okl1_1	FALSE	12.5	100
689881	original_repeat_replaced	101419	HMSL10150	OKL	PONATINIB	DMPK2	CDC42BPG	55561	ENSG00000171219	CDC42BPG	FALSE	original	okl1_2	FALSE	100	100	10
689882	original_repeat_replaced	101419	HMSL10150	OKL	PONATINIB	DMPK2	CDC42BPG	55561	ENSG00000171219	CDC42BPG	FALSE	original	okl1_1	FALSE	1000	100	10
689883	original_repeat_replaced	101419	HMSL10150	OKL	PONATINIB	DMPK2	CDC42BPG	55561	ENSG00000171219	CDC42BPG	FALSE	original	okl1_2	FALSE	10000	73	10
689884	original_repeat_replaced	101419	HMSL10150	OKL	PONATINIB	DRAK1	STK17A	9263	ENSG00000164543	STK17A	FALSE	original	okl1_1	FALSE	12.5	80
689885	original_repeat_replaced	101419	HMSL10150	OKL	PONATINIB	DRAK1	STK17A	9263	ENSG00000164543	STK17A	FALSE	original	okl1_2	FALSE	100	92	10
689886	original_repeat_replaced	101419	HMSL10150	OKL	PONATINIB	DRAK1	STK17A	9263	ENSG00000164543	STK17A	FALSE	original	okl1_1	FALSE	1000	71
689887	original_repeat_replaced	101419	HMSL10150	OKL	PONATINIB	DRAK1	STK17A	9263	ENSG00000164543	STK17A	FALSE	original	okl1_2	FALSE	10000	53	10
689888	original_repeat_replaced	101419	HMSL10150	OKL	PONATINIB	DRAK2	STK17B	9262	ENSG00000081320	STK17B	FALSE	original	okl1_1	FALSE	12.5	81
689889	original_repeat_replaced	101419	HMSL10150	OKL	PONATINIB	DRAK2	STK17B	9262	ENSG00000081320	STK17B	FALSE	original	okl1_2	FALSE	100	91	10
689890	original_repeat_replaced	101419	HMSL10150	OKL	PONATINIB	DRAK2	STK17B	9262	ENSG00000081320	STK17B	FALSE	original	okl1_1	FALSE	1000	75
689891	original_repeat_replaced	101419	HMSL10150	OKL	PONATINIB	DRAK2	STK17B	9262	ENSG00000081320	STK17B	FALSE	original	okl1_2	FALSE	10000	74	10
689892	original_repeat_replaced	101419	HMSL10150	OKL	PONATINIB	DYRK1A	DYRK1A	1859	ENSG00000157540	DYRK1A	FALSE	original	okl1_1	FALSE	12.5	100
689893	original_repeat_replaced	101419	HMSL10150	OKL	PONATINIB	DYRK1A	DYRK1A	1859	ENSG00000157540	DYRK1A	FALSE	original	okl1_2	FALSE	100	100	10
689894	original_repeat_replaced	101419	HMSL10150	OKL	PONATINIB	DYRK1A	DYRK1A	1859	ENSG00000157540	DYRK1A	FALSE	original	okl1_1	FALSE	1000	100	10
689895	original_repeat_replaced	101419	HMSL10150	OKL	PONATINIB	DYRK1A	DYRK1A	1859	ENSG00000157540	DYRK1A	FALSE	original	okl1_2	FALSE	10000	92	10
689896	original_repeat_replaced	101419	HMSL10150	OKL	PONATINIB	DYRK1B	DYRK1B	9149	ENSG00000105204	DYRK1B	FALSE	original	okl1_1	FALSE	12.5	66
689897	original_repeat_replaced	101419	HMSL10150	OKL	PONATINIB	DYRK1B	DYRK1B	9149	ENSG00000105204	DYRK1B	FALSE	original	okl1_2	FALSE	100	75	10
689898	original_repeat_replaced	101419	HMSL10150	OKL	PONATINIB	DYRK1B	DYRK1B	9149	ENSG00000105204	DYRK1B	FALSE	original	okl1_1	FALSE	1000	88
689899	original_repeat_replaced	101419	HMSL10150	OKL	PONATINIB	DYRK1B	DYRK1B	9149	ENSG00000105204	DYRK1B	FALSE	original	okl1_2	FALSE	10000	48
689900	original_repeat_replaced	101419	HMSL10150	OKL	PONATINIB	DYRK2	DYRK2	8445	ENSG00000127334	DYRK2	FALSE	original	okl1_1	FALSE	12.5	100
689901	original_repeat_replaced	101419	HMSL10150	OKL	PONATINIB	DYRK2	DYRK2	8445	ENSG00000127334	DYRK2	FALSE	original	okl1_2	FALSE	100	88	10
689902	original_repeat_replaced	101419	HMSL10150	OKL	PONATINIB	DYRK2	DYRK2	8445	ENSG00000127334	DYRK2	FALSE	original	okl1_1	FALSE	1000	64
689903	original_repeat_replaced	101419	HMSL10150	OKL	PONATINIB	DYRK2	DYRK2	8445	ENSG00000127334	DYRK2	FALSE	original	okl1_2	FALSE	10000	6.3
689904	original_repeat_replaced	101419	HMSL10150	OKL	PONATINIB	EGFR	EGFR	1956	ENSG00000146648	EGFR	FALSE	original	okl1_1	FALSE	12.5	91
689905	original_repeat_replaced	101419	HMSL10150	OKL	PONATINIB	EGFR	EGFR	1956	ENSG00000146648	EGFR	FALSE	original	okl1_2	FALSE	100	45
689906	original_repeat_replaced	101419	HMSL10150	OKL	PONATINIB	EGFR	EGFR	1956	ENSG00000146648	EGFR	FALSE	original	okl1_1	FALSE	1000	10
689907	original_repeat_replaced	101419	HMSL10150	OKL	PONATINIB	EGFR	EGFR	1956	ENSG00000146648	EGFR	FALSE	original	okl1_2	FALSE	10000	3.1
689908	original_repeat_replaced	101419	HMSL10150	OKL	PONATINIB	EGFR(E746-A750del)	EGFR	1956	ENSG00000146648	EGFR	TRUE	original	okl1_1	FALSE	12.5	48
689909	original_repeat_replaced	101419	HMSL10150	OKL	PONATINIB	EGFR(E746-A750del)	EGFR	1956	ENSG00000146648	EGFR	TRUE	original	okl1_2	FALSE	100	23	2
689910	original_repeat_replaced	101419	HMSL10150	OKL	PONATINIB	EGFR(E746-A750del)	EGFR	1956	ENSG00000146648	EGFR	TRUE	original	okl1_1	FALSE	1000	0	2
689911	original_repeat_replaced	101419	HMSL10150	OKL	PONATINIB	EGFR(E746-A750del)	EGFR	1956	ENSG00000146648	EGFR	TRUE	original	okl1_2	FALSE	10000	5.1
689912	original_repeat_replaced	101419	HMSL10150	OKL	PONATINIB	EGFR(G719C)	EGFR	1956	ENSG00000146648	EGFR	TRUE	original	okl1_1	FALSE	12.5	82
689913	original_repeat_replaced	101419	HMSL10150	OKL	PONATINIB	EGFR(G719C)	EGFR	1956	ENSG00000146648	EGFR	TRUE	original	okl1_2	FALSE	100	32
689914	original_repeat_replaced	101419	HMSL10150	OKL	PONATINIB	EGFR(G719C)	EGFR	1956	ENSG00000146648	EGFR	TRUE	original	okl1_1	FALSE	1000	2.2
689915	original_repeat_replaced	101419	HMSL10150	OKL	PONATINIB	EGFR(G719C)	EGFR	1956	ENSG00000146648	EGFR	TRUE	original	okl1_2	FALSE	10000	0.1
689916	original_repeat_replaced	101419	HMSL10150	OKL	PONATINIB	EGFR(G719S)	EGFR	1956	ENSG00000146648	EGFR	TRUE	original	okl1_1	FALSE	12.5	77
689917	original_repeat_replaced	101419	HMSL10150	OKL	PONATINIB	EGFR(G719S)	EGFR	1956	ENSG00000146648	EGFR	TRUE	original	okl1_2	FALSE	100	45
689918	original_repeat_replaced	101419	HMSL10150	OKL	PONATINIB	EGFR(G719S)	EGFR	1956	ENSG00000146648	EGFR	TRUE	original	okl1_1	FALSE	1000	9.3
689919	original_repeat_replaced	101419	HMSL10150	OKL	PONATINIB	EGFR(G719S)	EGFR	1956	ENSG00000146648	EGFR	TRUE	original	okl1_2	FALSE	10000	1.6
689920	original_repeat_replaced	101419	HMSL10150	OKL	PONATINIB	EGFR(L747-E749del, A750P)	EGFR	1956	ENSG00000146648	EGFR	TRUE	original	okl1_1	FALSE	12.5	66
689921	original_repeat_replaced	101419	HMSL10150	OKL	PONATINIB	EGFR(L747-E749del, A750P)	EGFR	1956	ENSG00000146648	EGFR	TRUE	original	okl1_2	FALSE	100	14	2
689922	original_repeat_replaced	101419	HMSL10150	OKL	PONATINIB	EGFR(L747-E749del, A750P)	EGFR	1956	ENSG00000146648	EGFR	TRUE	original	okl1_1	FALSE	1000	0	2
689923	original_repeat_replaced	101419	HMSL10150	OKL	PONATINIB	EGFR(L747-E749del, A750P)	EGFR	1956	ENSG00000146648	EGFR	TRUE	original	okl1_2	FALSE	10000	3.9
689924	original_repeat_replaced	101419	HMSL10150	OKL	PONATINIB	EGFR(L747-S752del, P753S)	EGFR	1956	ENSG00000146648	EGFR	TRUE	original	okl1_1	FALSE	12.5	82
689925	original_repeat_replaced	101419	HMSL10150	OKL	PONATINIB	EGFR(L747-S752del, P753S)	EGFR	1956	ENSG00000146648	EGFR	TRUE	original	okl1_2	FALSE	100	0	2
689926	original_repeat_replaced	101419	HMSL10150	OKL	PONATINIB	EGFR(L747-S752del, P753S)	EGFR	1956	ENSG00000146648	EGFR	TRUE	original	okl1_1	FALSE	1000	2
689927	original_repeat_replaced	101419	HMSL10150	OKL	PONATINIB	EGFR(L747-S752del, P753S)	EGFR	1956	ENSG00000146648	EGFR	TRUE	original	okl1_2	FALSE	10000	0	2
689928	original_repeat_replaced	101419	HMSL10150	OKL	PONATINIB	EGFR(L747-T751del,Sins)	EGFR	1956	ENSG00000146648	EGFR	TRUE	original	okl1_1	FALSE	12.5	68
689929	original_repeat_replaced	101419	HMSL10150	OKL	PONATINIB	EGFR(L747-T751del,Sins)	EGFR	1956	ENSG00000146648	EGFR	TRUE	original	okl1_2	FALSE	100	15	2
689930	original_repeat_replaced	101419	HMSL10150	OKL	PONATINIB	EGFR(L747-T751del,Sins)	EGFR	1956	ENSG00000146648	EGFR	TRUE	original	okl1_1	FALSE	1000	1.3
689931	original_repeat_replaced	101419	HMSL10150	OKL	PONATINIB	EGFR(L747-T751del,Sins)	EGFR	1956	ENSG00000146648	EGFR	TRUE	original	okl1_2	FALSE	10000	0	2
689932	original_repeat_replaced	101419	HMSL10150	OKL	PONATINIB	EGFR(L858R)	EGFR	1956	ENSG00000146648	EGFR	TRUE	original	okl1_1	FALSE	12.5	86
689933	original_repeat_replaced	101419	HMSL10150	OKL	PONATINIB	EGFR(L858R)	EGFR	1956	ENSG00000146648	EGFR	TRUE	original	okl1_2	FALSE	100	62
689934	original_repeat_replaced	101419	HMSL10150	OKL	PONATINIB	EGFR(L858R)	EGFR	1956	ENSG00000146648	EGFR	TRUE	original	okl1_1	FALSE	1000	16
689935	original_repeat_replaced	101419	HMSL10150	OKL	PONATINIB	EGFR(L858R)	EGFR	1956	ENSG00000146648	EGFR	TRUE	original	okl1_2	FALSE	10000	1.5
689936	original_repeat_replaced	101419	HMSL10150	OKL	PONATINIB	EGFR(L858R,T790M)	EGFR	1956	ENSG00000146648	EGFR	TRUE	original	okl1_1	FALSE	12.5	98
689937	original_repeat_replaced	101419	HMSL10150	OKL	PONATINIB	EGFR(L858R,T790M)	EGFR	1956	ENSG00000146648	EGFR	TRUE	original	okl1_2	FALSE	100	100	10
689938	original_repeat_replaced	101419	HMSL10150	OKL	PONATINIB	EGFR(L858R,T790M)	EGFR	1956	ENSG00000146648	EGFR	TRUE	original	okl1_1	FALSE	1000	89
689939	original_repeat_replaced	101419	HMSL10150	OKL	PONATINIB	EGFR(L858R,T790M)	EGFR	1956	ENSG00000146648	EGFR	TRUE	original	okl1_2	FALSE	10000	23
689940	original_repeat_replaced	101419	HMSL10150	OKL	PONATINIB	EGFR(L861Q)	EGFR	1956	ENSG00000146648	EGFR	TRUE	original	okl1_1	FALSE	12.5	76
689941	original_repeat_replaced	101419	HMSL10150	OKL	PONATINIB	EGFR(L861Q)	EGFR	1956	ENSG00000146648	EGFR	TRUE	original	okl1_2	FALSE	100	42
689942	original_repeat_replaced	101419	HMSL10150	OKL	PONATINIB	EGFR(L861Q)	EGFR	1956	ENSG00000146648	EGFR	TRUE	original	okl1_1	FALSE	1000	1.7
689943	original_repeat_replaced	101419	HMSL10150	OKL	PONATINIB	EGFR(L861Q)	EGFR	1956	ENSG00000146648	EGFR	TRUE	original	okl1_2	FALSE	10000	0.2
689944	original_repeat_replaced	101419	HMSL10150	OKL	PONATINIB	EGFR(S752-I759del)	EGFR	1956	ENSG00000146648	EGFR	TRUE	original	okl1_1	FALSE	12.5	80
689945	original_repeat_replaced	101419	HMSL10150	OKL	PONATINIB	EGFR(S752-I759del)	EGFR	1956	ENSG00000146648	EGFR	TRUE	original	okl1_2	FALSE	100	11	2
689946	original_repeat_replaced	101419	HMSL10150	OKL	PONATINIB	EGFR(S752-I759del)	EGFR	1956	ENSG00000146648	EGFR	TRUE	original	okl1_1	FALSE	1000	2.5
689947	original_repeat_replaced	101419	HMSL10150	OKL	PONATINIB	EGFR(S752-I759del)	EGFR	1956	ENSG00000146648	EGFR	TRUE	original	okl1_2	FALSE	10000	0.6
689948	original_repeat_replaced	101419	HMSL10150	OKL	PONATINIB	EGFR(T790M)	EGFR	1956	ENSG00000146648	EGFR	TRUE	original	okl1_1	FALSE	12.5	100
689949	original_repeat_replaced	101419	HMSL10150	OKL	PONATINIB	EGFR(T790M)	EGFR	1956	ENSG00000146648	EGFR	TRUE	original	okl1_2	FALSE	100	100	10
689950	original_repeat_replaced	101419	HMSL10150	OKL	PONATINIB	EGFR(T790M)	EGFR	1956	ENSG00000146648	EGFR	TRUE	original	okl1_1	FALSE	1000	44
689951	original_repeat_replaced	101419	HMSL10150	OKL	PONATINIB	EGFR(T790M)	EGFR	1956	ENSG00000146648	EGFR	TRUE	original	okl1_2	FALSE	10000	14
689952	original_repeat_replaced	101419	HMSL10150	OKL	PONATINIB	EIF2AK1	EIF2AK1	27102	ENSG00000086232	EIF2AK1	FALSE	original	okl1_1	FALSE	12.5	93
689953	original_repeat_replaced	101419	HMSL10150	OKL	PONATINIB	EIF2AK1	EIF2AK1	27102	ENSG00000086232	EIF2AK1	FALSE	original	okl1_2	FALSE	100	100	10
689954	original_repeat_replaced	101419	HMSL10150	OKL	PONATINIB	EIF2AK1	EIF2AK1	27102	ENSG00000086232	EIF2AK1	FALSE	original	okl1_1	FALSE	1000	91	10
689955	original_repeat_replaced	101419	HMSL10150	OKL	PONATINIB	EIF2AK1	EIF2AK1	27102	ENSG00000086232	EIF2AK1	FALSE	original	okl1_2	FALSE	10000	96	10
689956	original_repeat_replaced	101419	HMSL10150	OKL	PONATINIB	EPHA1	EPHA1	2041	ENSG00000146904	EPHA1	FALSE	original	okl1_1	FALSE	12.5	86
689957	original_repeat_replaced	101419	HMSL10150	OKL	PONATINIB	EPHA1	EPHA1	2041	ENSG00000146904	EPHA1	FALSE	original	okl1_2	FALSE	100	34
689958	original_repeat_replaced	101419	HMSL10150	OKL	PONATINIB	EPHA1	EPHA1	2041	ENSG00000146904	EPHA1	FALSE	original	okl1_1	FALSE	1000	5.6
689959	original_repeat_replaced	101419	HMSL10150	OKL	PONATINIB	EPHA1	EPHA1	2041	ENSG00000146904	EPHA1	FALSE	original	okl1_2	FALSE	10000	2.2
689960	original_repeat_replaced	101419	HMSL10150	OKL	PONATINIB	EPHA2	EPHA2	1969	ENSG00000142627	EPHA2	FALSE	original	okl1_1	FALSE	12.5	33
689961	original_repeat_replaced	101419	HMSL10150	OKL	PONATINIB	EPHA2	EPHA2	1969	ENSG00000142627	EPHA2	FALSE	original	okl1_2	FALSE	100	8.6	2
689962	original_repeat_replaced	101419	HMSL10150	OKL	PONATINIB	EPHA2	EPHA2	1969	ENSG00000142627	EPHA2	FALSE	original	okl1_1	FALSE	1000	7.2
689963	original_repeat_replaced	101419	HMSL10150	OKL	PONATINIB	EPHA2	EPHA2	1969	ENSG00000142627	EPHA2	FALSE	original	okl1_2	FALSE	10000	3.7
689964	original_repeat_replaced	101419	HMSL10150	OKL	PONATINIB	EPHA3	EPHA3	2042	ENSG00000044524	EPHA3	FALSE	original	okl1_1	FALSE	12.5	5
689965	original_repeat_replaced	101419	HMSL10150	OKL	PONATINIB	EPHA3	EPHA3	2042	ENSG00000044524	EPHA3	FALSE	original	okl1_2	FALSE	100	1.1	2
689966	original_repeat_replaced	101419	HMSL10150	OKL	PONATINIB	EPHA3	EPHA3	2042	ENSG00000044524	EPHA3	FALSE	original	okl1_1	FALSE	1000	1.8
689967	original_repeat_replaced	101419	HMSL10150	OKL	PONATINIB	EPHA3	EPHA3	2042	ENSG00000044524	EPHA3	FALSE	original	okl1_2	FALSE	10000	0.7
689968	original_repeat_replaced	101419	HMSL10150	OKL	PONATINIB	EPHA4	EPHA4	2043	ENSG00000116106	EPHA4	FALSE	original	okl1_1	FALSE	12.5	84
689969	original_repeat_replaced	101419	HMSL10150	OKL	PONATINIB	EPHA4	EPHA4	2043	ENSG00000116106	EPHA4	FALSE	original	okl1_2	FALSE	100	11	2
689970	original_repeat_replaced	101419	HMSL10150	OKL	PONATINIB	EPHA4	EPHA4	2043	ENSG00000116106	EPHA4	FALSE	original	okl1_1	FALSE	1000	0.6	2
689971	original_repeat_replaced	101419	HMSL10150	OKL	PONATINIB	EPHA4	EPHA4	2043	ENSG00000116106	EPHA4	FALSE	original	okl1_2	FALSE	10000	0	2
689972	original_repeat_replaced	101419	HMSL10150	OKL	PONATINIB	EPHA5	EPHA5	2044	ENSG00000145242	EPHA5	FALSE	original	okl1_1	FALSE	12.5	100
689973	original_repeat_replaced	101419	HMSL10150	OKL	PONATINIB	EPHA5	EPHA5	2044	ENSG00000145242	EPHA5	FALSE	original	okl1_2	FALSE	100	34
689974	original_repeat_replaced	101419	HMSL10150	OKL	PONATINIB	EPHA5	EPHA5	2044	ENSG00000145242	EPHA5	FALSE	original	okl1_1	FALSE	1000	2.4
689975	original_repeat_replaced	101419	HMSL10150	OKL	PONATINIB	EPHA5	EPHA5	2044	ENSG00000145242	EPHA5	FALSE	original	okl1_2	FALSE	10000	1.5
689976	original_repeat_replaced	101419	HMSL10150	OKL	PONATINIB	EPHA6	EPHA6	285220	ENSG00000080224	EPHA6	FALSE	original	okl1_1	FALSE	12.5	73
689977	original_repeat_replaced	101419	HMSL10150	OKL	PONATINIB	EPHA6	EPHA6	285220	ENSG00000080224	EPHA6	FALSE	original	okl1_2	FALSE	100	22	2
689978	original_repeat_replaced	101419	HMSL10150	OKL	PONATINIB	EPHA6	EPHA6	285220	ENSG00000080224	EPHA6	FALSE	original	okl1_1	FALSE	1000	0	2
689979	original_repeat_replaced	101419	HMSL10150	OKL	PONATINIB	EPHA6	EPHA6	285220	ENSG00000080224	EPHA6	FALSE	original	okl1_2	FALSE	10000	0	2
689980	original_repeat_replaced	101419	HMSL10150	OKL	PONATINIB	EPHA7	EPHA7	2045	ENSG00000135333	EPHA7	FALSE	original	okl1_1	FALSE	12.5	83
689981	original_repeat_replaced	101419	HMSL10150	OKL	PONATINIB	EPHA7	EPHA7	2045	ENSG00000135333	EPHA7	FALSE	original	okl1_2	FALSE	100	84	10
689982	original_repeat_replaced	101419	HMSL10150	OKL	PONATINIB	EPHA7	EPHA7	2045	ENSG00000135333	EPHA7	FALSE	original	okl1_1	FALSE	1000	5.9
689983	original_repeat_replaced	101419	HMSL10150	OKL	PONATINIB	EPHA7	EPHA7	2045	ENSG00000135333	EPHA7	FALSE	original	okl1_2	FALSE	10000	0.1
689984	original_repeat_replaced	101419	HMSL10150	OKL	PONATINIB	EPHA8	EPHA8	2046	ENSG00000070886	EPHA8	FALSE	original	okl1_1	FALSE	12.5	3
689985	original_repeat_replaced	101419	HMSL10150	OKL	PONATINIB	EPHA8	EPHA8	2046	ENSG00000070886	EPHA8	FALSE	original	okl1_2	FALSE	100	1.9	2
689986	original_repeat_replaced	101419	HMSL10150	OKL	PONATINIB	EPHA8	EPHA8	2046	ENSG00000070886	EPHA8	FALSE	original	okl1_1	FALSE	1000	0	2
689987	original_repeat_replaced	101419	HMSL10150	OKL	PONATINIB	EPHA8	EPHA8	2046	ENSG00000070886	EPHA8	FALSE	original	okl1_2	FALSE	10000	0	2
689988	original_repeat_replaced	101419	HMSL10150	OKL	PONATINIB	EPHB1	EPHB1	2047	ENSG00000154928	EPHB1	FALSE	original	okl1_1	FALSE	12.5	59
689989	original_repeat_replaced	101419	HMSL10150	OKL	PONATINIB	EPHB1	EPHB1	2047	ENSG00000154928	EPHB1	FALSE	original	okl1_2	FALSE	100	40
689990	original_repeat_replaced	101419	HMSL10150	OKL	PONATINIB	EPHB1	EPHB1	2047	ENSG00000154928	EPHB1	FALSE	original	okl1_1	FALSE	1000	0.9	2
689991	original_repeat_replaced	101419	HMSL10150	OKL	PONATINIB	EPHB1	EPHB1	2047	ENSG00000154928	EPHB1	FALSE	original	okl1_2	FALSE	10000	0.1
689992	original_repeat_replaced	101419	HMSL10150	OKL	PONATINIB	EPHB2	EPHB2	2048	ENSG00000133216	EPHB2	FALSE	original	okl1_1	FALSE	12.5	68
689993	original_repeat_replaced	101419	HMSL10150	OKL	PONATINIB	EPHB2	EPHB2	2048	ENSG00000133216	EPHB2	FALSE	original	okl1_2	FALSE	100	13	2
689994	original_repeat_replaced	101419	HMSL10150	OKL	PONATINIB	EPHB2	EPHB2	2048	ENSG00000133216	EPHB2	FALSE	original	okl1_1	FALSE	1000	0	2
689995	original_repeat_replaced	101419	HMSL10150	OKL	PONATINIB	EPHB2	EPHB2	2048	ENSG00000133216	EPHB2	FALSE	original	okl1_2	FALSE	10000	0	2
689996	original_repeat_replaced	101419	HMSL10150	OKL	PONATINIB	EPHB3	EPHB3	2049	ENSG00000182580	EPHB3	FALSE	original	okl1_1	FALSE	12.5	98
689997	original_repeat_replaced	101419	HMSL10150	OKL	PONATINIB	EPHB3	EPHB3	2049	ENSG00000182580	EPHB3	FALSE	original	okl1_2	FALSE	100	63
689998	original_repeat_replaced	101419	HMSL10150	OKL	PONATINIB	EPHB3	EPHB3	2049	ENSG00000182580	EPHB3	FALSE	original	okl1_1	FALSE	1000	0.3	2
689999	original_repeat_replaced	101419	HMSL10150	OKL	PONATINIB	EPHB3	EPHB3	2049	ENSG00000182580	EPHB3	FALSE	original	okl1_2	FALSE	10000	0	2
690000	original_repeat_replaced	101419	HMSL10150	OKL	PONATINIB	EPHB4	EPHB4	2050	ENSG00000196411	EPHB4	FALSE	original	okl1_1	FALSE	12.5	79
690001	original_repeat_replaced	101419	HMSL10150	OKL	PONATINIB	EPHB4	EPHB4	2050	ENSG00000196411	EPHB4	FALSE	original	okl1_2	FALSE	100	64
690002	original_repeat_replaced	101419	HMSL10150	OKL	PONATINIB	EPHB4	EPHB4	2050	ENSG00000196411	EPHB4	FALSE	original	okl1_1	FALSE	1000	6.1
690003	original_repeat_replaced	101419	HMSL10150	OKL	PONATINIB	EPHB4	EPHB4	2050	ENSG00000196411	EPHB4	FALSE	original	okl1_2	FALSE	10000	0.7
690004	original_repeat_replaced	101419	HMSL10150	OKL	PONATINIB	EPHB6	EPHB6	2051	ENSG00000106123	EPHB6	FALSE	original	okl1_1	FALSE	12.5	98
690005	original_repeat_replaced	101419	HMSL10150	OKL	PONATINIB	EPHB6	EPHB6	2051	ENSG00000106123	EPHB6	FALSE	original	okl1_2	FALSE	100	56
690006	original_repeat_replaced	101419	HMSL10150	OKL	PONATINIB	EPHB6	EPHB6	2051	ENSG00000106123	EPHB6	FALSE	original	okl1_1	FALSE	1000	13
690007	original_repeat_replaced	101419	HMSL10150	OKL	PONATINIB	EPHB6	EPHB6	2051	ENSG00000106123	EPHB6	FALSE	original	okl1_2	FALSE	10000	0.7
690008	original_repeat_replaced	101419	HMSL10150	OKL	PONATINIB	ERBB2	ERBB2	2064	ENSG00000141736	ERBB2	FALSE	original	okl1_1	FALSE	12.5	71
690009	original_repeat_replaced	101419	HMSL10150	OKL	PONATINIB	ERBB2	ERBB2	2064	ENSG00000141736	ERBB2	FALSE	original	okl1_2	FALSE	100	13	2
690010	original_repeat_replaced	101419	HMSL10150	OKL	PONATINIB	ERBB2	ERBB2	2064	ENSG00000141736	ERBB2	FALSE	original	okl1_1	FALSE	1000	0.2	2
690011	original_repeat_replaced	101419	HMSL10150	OKL	PONATINIB	ERBB2	ERBB2	2064	ENSG00000141736	ERBB2	FALSE	original	okl1_2	FALSE	10000	0	2
690012	original_repeat_replaced	101419	HMSL10150	OKL	PONATINIB	ERBB3	ERBB3	2065	ENSG00000065361	ERBB3	FALSE	original	okl1_1	FALSE	12.5	94
690013	original_repeat_replaced	101419	HMSL10150	OKL	PONATINIB	ERBB3	ERBB3	2065	ENSG00000065361	ERBB3	FALSE	original	okl1_2	FALSE	100	100	10
690014	original_repeat_replaced	101419	HMSL10150	OKL	PONATINIB	ERBB3	ERBB3	2065	ENSG00000065361	ERBB3	FALSE	original	okl1_1	FALSE	1000	85
690015	original_repeat_replaced	101419	HMSL10150	OKL	PONATINIB	ERBB3	ERBB3	2065	ENSG00000065361	ERBB3	FALSE	original	okl1_2	FALSE	10000	96	10
690016	original_repeat_replaced	101419	HMSL10150	OKL	PONATINIB	ERBB4	ERBB4	2066	ENSG00000178568	ERBB4	FALSE	original	okl1_1	FALSE	12.5	67
690017	original_repeat_replaced	101419	HMSL10150	OKL	PONATINIB	ERBB4	ERBB4	2066	ENSG00000178568	ERBB4	FALSE	original	okl1_2	FALSE	100	30
690018	original_repeat_replaced	101419	HMSL10150	OKL	PONATINIB	ERBB4	ERBB4	2066	ENSG00000178568	ERBB4	FALSE	original	okl1_1	FALSE	1000	3.4
690019	original_repeat_replaced	101419	HMSL10150	OKL	PONATINIB	ERBB4	ERBB4	2066	ENSG00000178568	ERBB4	FALSE	original	okl1_2	FALSE	10000	0.3
690020	original_repeat_replaced	101419	HMSL10150	OKL	PONATINIB	ERK1	MAPK3	5595	ENSG00000102882	MAPK3	FALSE	original	okl1_1	FALSE	12.5	64
690021	original_repeat_replaced	101419	HMSL10150	OKL	PONATINIB	ERK1	MAPK3	5595	ENSG00000102882	MAPK3	FALSE	original	okl1_2	FALSE	100	100	10
690022	original_repeat_replaced	101419	HMSL10150	OKL	PONATINIB	ERK1	MAPK3	5595	ENSG00000102882	MAPK3	FALSE	original	okl1_1	FALSE	1000	59
690023	original_repeat_replaced	101419	HMSL10150	OKL	PONATINIB	ERK1	MAPK3	5595	ENSG00000102882	MAPK3	FALSE	original	okl1_2	FALSE	10000	81	10
690024	original_repeat_replaced	101419	HMSL10150	OKL	PONATINIB	ERK2	MAPK1	5594	ENSG00000100030	MAPK1	FALSE	original	okl1_1	FALSE	12.5	100
690025	original_repeat_replaced	101419	HMSL10150	OKL	PONATINIB	ERK2	MAPK1	5594	ENSG00000100030	MAPK1	FALSE	original	okl1_2	FALSE	100	100	10
690026	original_repeat_replaced	101419	HMSL10150	OKL	PONATINIB	ERK2	MAPK1	5594	ENSG00000100030	MAPK1	FALSE	original	okl1_1	FALSE	1000	100	10
690027	original_repeat_replaced	101419	HMSL10150	OKL	PONATINIB	ERK2	MAPK1	5594	ENSG00000100030	MAPK1	FALSE	original	okl1_2	FALSE	10000	100	10
690028	original_repeat_replaced	101419	HMSL10150	OKL	PONATINIB	ERK3	MAPK6	5597	ENSG00000069956	MAPK6	FALSE	original	okl1_1	FALSE	12.5	100
690029	original_repeat_replaced	101419	HMSL10150	OKL	PONATINIB	ERK3	MAPK6	5597	ENSG00000069956	MAPK6	FALSE	original	okl1_2	FALSE	100	100	10
690030	original_repeat_replaced	101419	HMSL10150	OKL	PONATINIB	ERK3	MAPK6	5597	ENSG00000069956	MAPK6	FALSE	original	okl1_1	FALSE	1000	100	10
690031	original_repeat_replaced	101419	HMSL10150	OKL	PONATINIB	ERK3	MAPK6	5597	ENSG00000069956	MAPK6	FALSE	original	okl1_2	FALSE	10000	100	10
690032	original_repeat_replaced	101419	HMSL10150	OKL	PONATINIB	ERK4	MAPK4	5596	ENSG00000141639	MAPK4	FALSE	original	okl1_1	FALSE	12.5	100
690033	original_repeat_replaced	101419	HMSL10150	OKL	PONATINIB	ERK4	MAPK4	5596	ENSG00000141639	MAPK4	FALSE	original	okl1_2	FALSE	100	100	10
690034	original_repeat_replaced	101419	HMSL10150	OKL	PONATINIB	ERK4	MAPK4	5596	ENSG00000141639	MAPK4	FALSE	original	okl1_1	FALSE	1000	97	10
690035	original_repeat_replaced	101419	HMSL10150	OKL	PONATINIB	ERK4	MAPK4	5596	ENSG00000141639	MAPK4	FALSE	original	okl1_2	FALSE	10000	99	10
690036	original_repeat_replaced	101419	HMSL10150	OKL	PONATINIB	ERK5	MAPK7	5598	ENSG00000166484	MAPK7	FALSE	original	okl1_1	FALSE	12.5	100
690037	original_repeat_replaced	101419	HMSL10150	OKL	PONATINIB	ERK5	MAPK7	5598	ENSG00000166484	MAPK7	FALSE	original	okl1_2	FALSE	100	84	10
690038	original_repeat_replaced	101419	HMSL10150	OKL	PONATINIB	ERK5	MAPK7	5598	ENSG00000166484	MAPK7	FALSE	original	okl1_1	FALSE	1000	95	10
690039	original_repeat_replaced	101419	HMSL10150	OKL	PONATINIB	ERK5	MAPK7	5598	ENSG00000166484	MAPK7	FALSE	original	okl1_2	FALSE	10000	64	10
690040	original_repeat_replaced	101419	HMSL10150	OKL	PONATINIB	ERK8	MAPK15	225689	ENSG00000181085	MAPK15	FALSE	original	okl1_1	FALSE	12.5	100
690041	original_repeat_replaced	101419	HMSL10150	OKL	PONATINIB	ERK8	MAPK15	225689	ENSG00000181085	MAPK15	FALSE	original	okl1_2	FALSE	100	67
690042	original_repeat_replaced	101419	HMSL10150	OKL	PONATINIB	ERK8	MAPK15	225689	ENSG00000181085	MAPK15	FALSE	original	okl1_1	FALSE	1000	6.7
690043	original_repeat_replaced	101419	HMSL10150	OKL	PONATINIB	ERK8	MAPK15	225689	ENSG00000181085	MAPK15	FALSE	original	okl1_2	FALSE	10000	0.2
690044	original_repeat_replaced	101419	HMSL10150	OKL	PONATINIB	ERN1	ERN1	2081	ENSG00000178607	ERN1	FALSE	original	okl1_1	FALSE	12.5	91
690045	original_repeat_replaced	101419	HMSL10150	OKL	PONATINIB	ERN1	ERN1	2081	ENSG00000178607	ERN1	FALSE	original	okl1_2	FALSE	100	99	10
690046	original_repeat_replaced	101419	HMSL10150	OKL	PONATINIB	ERN1	ERN1	2081	ENSG00000178607	ERN1	FALSE	original	okl1_1	FALSE	1000	67
690047	original_repeat_replaced	101419	HMSL10150	OKL	PONATINIB	ERN1	ERN1	2081	ENSG00000178607	ERN1	FALSE	original	okl1_2	FALSE	10000	41
690048	original_repeat_replaced	101419	HMSL10150	OKL	PONATINIB	FAK	PTK2	5747	ENSG00000169398	PTK2	FALSE	original	okl1_1	FALSE	12.5	100
690049	original_repeat_replaced	101419	HMSL10150	OKL	PONATINIB	FAK	PTK2	5747	ENSG00000169398	PTK2	FALSE	original	okl1_2	FALSE	100	100	10
690050	original_repeat_replaced	101419	HMSL10150	OKL	PONATINIB	FAK	PTK2	5747	ENSG00000169398	PTK2	FALSE	original	okl1_1	FALSE	1000	74
690051	original_repeat_replaced	101419	HMSL10150	OKL	PONATINIB	FAK	PTK2	5747	ENSG00000169398	PTK2	FALSE	original	okl1_2	FALSE	10000	23
690052	original_repeat_replaced	101419	HMSL10150	OKL	PONATINIB	FER	FER	2241	ENSG00000151422	FER	FALSE	original	okl1_1	FALSE	12.5	100
690053	original_repeat_replaced	101419	HMSL10150	OKL	PONATINIB	FER	FER	2241	ENSG00000151422	FER	FALSE	original	okl1_2	FALSE	100	97	10
690054	original_repeat_replaced	101419	HMSL10150	OKL	PONATINIB	FER	FER	2241	ENSG00000151422	FER	FALSE	original	okl1_1	FALSE	1000	21
690055	original_repeat_replaced	101419	HMSL10150	OKL	PONATINIB	FER	FER	2241	ENSG00000151422	FER	FALSE	original	okl1_2	FALSE	10000	2.9
690056	original_repeat_replaced	101419	HMSL10150	OKL	PONATINIB	FES	FES	2242	ENSG00000182511	FES	FALSE	original	okl1_1	FALSE	12.5	100
690057	original_repeat_replaced	101419	HMSL10150	OKL	PONATINIB	FES	FES	2242	ENSG00000182511	FES	FALSE	original	okl1_2	FALSE	100	80	10
690058	original_repeat_replaced	101419	HMSL10150	OKL	PONATINIB	FES	FES	2242	ENSG00000182511	FES	FALSE	original	okl1_1	FALSE	1000	12
690059	original_repeat_replaced	101419	HMSL10150	OKL	PONATINIB	FES	FES	2242	ENSG00000182511	FES	FALSE	original	okl1_2	FALSE	10000	0.1
690060	original_repeat_replaced	101419	HMSL10150	OKL	PONATINIB	FGFR1	FGFR1	2260	ENSG00000077782	FGFR1	FALSE	original	okl1_1	FALSE	12.5	36
690061	original_repeat_replaced	101419	HMSL10150	OKL	PONATINIB	FGFR1	FGFR1	2260	ENSG00000077782	FGFR1	FALSE	original	okl1_2	FALSE	100	1.7	2
690062	original_repeat_replaced	101419	HMSL10150	OKL	PONATINIB	FGFR1	FGFR1	2260	ENSG00000077782	FGFR1	FALSE	original	okl1_1	FALSE	1000	0.1	2
690063	original_repeat_replaced	101419	HMSL10150	OKL	PONATINIB	FGFR1	FGFR1	2260	ENSG00000077782	FGFR1	FALSE	original	okl1_2	FALSE	10000	0.3
690064	original_repeat_replaced	101419	HMSL10150	OKL	PONATINIB	FGFR2	FGFR2	2263	ENSG00000066468	FGFR2	FALSE	original	okl1_1	FALSE	12.5	85
690065	original_repeat_replaced	101419	HMSL10150	OKL	PONATINIB	FGFR2	FGFR2	2263	ENSG00000066468	FGFR2	FALSE	original	okl1_2	FALSE	100	14	2
690066	original_repeat_replaced	101419	HMSL10150	OKL	PONATINIB	FGFR2	FGFR2	2263	ENSG00000066468	FGFR2	FALSE	original	okl1_1	FALSE	1000	7.4
690067	original_repeat_replaced	101419	HMSL10150	OKL	PONATINIB	FGFR2	FGFR2	2263	ENSG00000066468	FGFR2	FALSE	original	okl1_2	FALSE	10000	4.9
690068	original_repeat_replaced	101419	HMSL10150	OKL	PONATINIB	FGFR3	FGFR3	2261	ENSG00000068078	FGFR3	FALSE	original	okl1_1	FALSE	12.5	87
690069	original_repeat_replaced	101419	HMSL10150	OKL	PONATINIB	FGFR3	FGFR3	2261	ENSG00000068078	FGFR3	FALSE	original	okl1_2	FALSE	100	18	2
690070	original_repeat_replaced	101419	HMSL10150	OKL	PONATINIB	FGFR3	FGFR3	2261	ENSG00000068078	FGFR3	FALSE	original	okl1_1	FALSE	1000	2.5
690071	original_repeat_replaced	101419	HMSL10150	OKL	PONATINIB	FGFR3	FGFR3	2261	ENSG00000068078	FGFR3	FALSE	original	okl1_2	FALSE	10000	1.1
690072	original_repeat_replaced	101419	HMSL10150	OKL	PONATINIB	FGFR3(G697C)	FGFR3	2261	ENSG00000068078	FGFR3	TRUE	original	okl1_1	FALSE	12.5	100
690073	original_repeat_replaced	101419	HMSL10150	OKL	PONATINIB	FGFR3(G697C)	FGFR3	2261	ENSG00000068078	FGFR3	TRUE	original	okl1_2	FALSE	100	31
690074	original_repeat_replaced	101419	HMSL10150	OKL	PONATINIB	FGFR3(G697C)	FGFR3	2261	ENSG00000068078	FGFR3	TRUE	original	okl1_1	FALSE	1000	2.8
690075	original_repeat_replaced	101419	HMSL10150	OKL	PONATINIB	FGFR3(G697C)	FGFR3	2261	ENSG00000068078	FGFR3	TRUE	original	okl1_2	FALSE	10000	1
690076	original_repeat_replaced	101419	HMSL10150	OKL	PONATINIB	FGFR4	FGFR4	2264	ENSG00000160867	FGFR4	FALSE	original	okl1_1	FALSE	12.5	99
690077	original_repeat_replaced	101419	HMSL10150	OKL	PONATINIB	FGFR4	FGFR4	2264	ENSG00000160867	FGFR4	FALSE	original	okl1_2	FALSE	100	12	2
690078	original_repeat_replaced	101419	HMSL10150	OKL	PONATINIB	FGFR4	FGFR4	2264	ENSG00000160867	FGFR4	FALSE	original	okl1_1	FALSE	1000	0.1	2
690079	original_repeat_replaced	101419	HMSL10150	OKL	PONATINIB	FGFR4	FGFR4	2264	ENSG00000160867	FGFR4	FALSE	original	okl1_2	FALSE	10000	0	2
690080	original_repeat_replaced	101419	HMSL10150	OKL	PONATINIB	FGR	FGR	2268	ENSG00000000938	FGR	FALSE	original	okl1_1	FALSE	12.5	24
690081	original_repeat_replaced	101419	HMSL10150	OKL	PONATINIB	FGR	FGR	2268	ENSG00000000938	FGR	FALSE	original	okl1_2	FALSE	100	4.9	2
690082	original_repeat_replaced	101419	HMSL10150	OKL	PONATINIB	FGR	FGR	2268	ENSG00000000938	FGR	FALSE	original	okl1_1	FALSE	1000	0	2
690083	original_repeat_replaced	101419	HMSL10150	OKL	PONATINIB	FGR	FGR	2268	ENSG00000000938	FGR	FALSE	original	okl1_2	FALSE	10000	0.4
690084	original_repeat_replaced	101419	HMSL10150	OKL	PONATINIB	FLT1	FLT1	2321	ENSG00000102755	FLT1	FALSE	original	okl1_1	FALSE	12.5	83
690085	original_repeat_replaced	101419	HMSL10150	OKL	PONATINIB	FLT1	FLT1	2321	ENSG00000102755	FLT1	FALSE	original	okl1_2	FALSE	100	14	2
690086	original_repeat_replaced	101419	HMSL10150	OKL	PONATINIB	FLT1	FLT1	2321	ENSG00000102755	FLT1	FALSE	original	okl1_1	FALSE	1000	2.2
690087	original_repeat_replaced	101419	HMSL10150	OKL	PONATINIB	FLT1	FLT1	2321	ENSG00000102755	FLT1	FALSE	original	okl1_2	FALSE	10000	0	2
690088	original_repeat_replaced	101419	HMSL10150	OKL	PONATINIB	FLT3	FLT3	2322	ENSG00000122025	FLT3	FALSE	original	okl1_1	FALSE	12.5	0.4
690089	original_repeat_replaced	101419	HMSL10150	OKL	PONATINIB	FLT3	FLT3	2322	ENSG00000122025	FLT3	FALSE	original	okl1_2	FALSE	100	13	2
690090	original_repeat_replaced	101419	HMSL10150	OKL	PONATINIB	FLT3	FLT3	2322	ENSG00000122025	FLT3	FALSE	original	okl1_1	FALSE	1000	0.6	2
690091	original_repeat_replaced	101419	HMSL10150	OKL	PONATINIB	FLT3	FLT3	2322	ENSG00000122025	FLT3	FALSE	original	okl1_2	FALSE	10000	15
690092	original_repeat_replaced	101419	HMSL10150	OKL	PONATINIB	FLT3(D835H)	FLT3	2322	ENSG00000122025	FLT3	TRUE	original	okl1_1	FALSE	12.5	22
690093	original_repeat_replaced	101419	HMSL10150	OKL	PONATINIB	FLT3(D835H)	FLT3	2322	ENSG00000122025	FLT3	TRUE	original	okl1_2	FALSE	100	3.9	2
690094	original_repeat_replaced	101419	HMSL10150	OKL	PONATINIB	FLT3(D835H)	FLT3	2322	ENSG00000122025	FLT3	TRUE	original	okl1_1	FALSE	1000	2.7
690095	original_repeat_replaced	101419	HMSL10150	OKL	PONATINIB	FLT3(D835H)	FLT3	2322	ENSG00000122025	FLT3	TRUE	original	okl1_2	FALSE	10000	1.6
690096	original_repeat_replaced	101419	HMSL10150	OKL	PONATINIB	FLT3(D835V)	FLT3	2322	ENSG00000122025	FLT3	TRUE	original	okl1_1	FALSE	12.5	38
690097	original_repeat_replaced	101419	HMSL10150	OKL	PONATINIB	FLT3(D835V)	FLT3	2322	ENSG00000122025	FLT3	TRUE	original	okl1_2	FALSE	100	11	2
690098	original_repeat_replaced	101419	HMSL10150	OKL	PONATINIB	FLT3(D835V)	FLT3	2322	ENSG00000122025	FLT3	TRUE	original	okl1_1	FALSE	1000	0.8	2
690099	original_repeat_replaced	101419	HMSL10150	OKL	PONATINIB	FLT3(D835V)	FLT3	2322	ENSG00000122025	FLT3	TRUE	original	okl1_2	FALSE	10000	2.6
690100	original_repeat_replaced	101419	HMSL10150	OKL	PONATINIB	FLT3(D835Y)	FLT3	2322	ENSG00000122025	FLT3	TRUE	original	okl1_1	FALSE	12.5	31
690101	original_repeat_replaced	101419	HMSL10150	OKL	PONATINIB	FLT3(D835Y)	FLT3	2322	ENSG00000122025	FLT3	TRUE	original	okl1_2	FALSE	100	9.8	2
690102	original_repeat_replaced	101419	HMSL10150	OKL	PONATINIB	FLT3(D835Y)	FLT3	2322	ENSG00000122025	FLT3	TRUE	original	okl1_1	FALSE	1000	0.9	2
690103	original_repeat_replaced	101419	HMSL10150	OKL	PONATINIB	FLT3(D835Y)	FLT3	2322	ENSG00000122025	FLT3	TRUE	original	okl1_2	FALSE	10000	0.3
690104	original_repeat_replaced	101419	HMSL10150	OKL	PONATINIB	FLT3(ITD)	FLT3	2322	ENSG00000122025	FLT3	TRUE	original	okl1_1	FALSE	12.5	13
690105	original_repeat_replaced	101419	HMSL10150	OKL	PONATINIB	FLT3(ITD)	FLT3	2322	ENSG00000122025	FLT3	TRUE	original	okl1_2	FALSE	100	2.6	2
690106	original_repeat_replaced	101419	HMSL10150	OKL	PONATINIB	FLT3(ITD)	FLT3	2322	ENSG00000122025	FLT3	TRUE	original	okl1_1	FALSE	1000	1.7
690107	original_repeat_replaced	101419	HMSL10150	OKL	PONATINIB	FLT3(ITD)	FLT3	2322	ENSG00000122025	FLT3	TRUE	original	okl1_2	FALSE	10000	0	2
690108	original_repeat_replaced	101419	HMSL10150	OKL	PONATINIB	FLT3(ITD,D835V)	FLT3	2322	ENSG00000122025	FLT3	TRUE	original	okl1_1	FALSE	12.5	80
690109	original_repeat_replaced	101419	HMSL10150	OKL	PONATINIB	FLT3(ITD,D835V)	FLT3	2322	ENSG00000122025	FLT3	TRUE	original	okl1_2	FALSE	100	98	10
690110	original_repeat_replaced	101419	HMSL10150	OKL	PONATINIB	FLT3(ITD,D835V)	FLT3	2322	ENSG00000122025	FLT3	TRUE	original	okl1_1	FALSE	1000	100	10
690111	original_repeat_replaced	101419	HMSL10150	OKL	PONATINIB	FLT3(ITD,D835V)	FLT3	2322	ENSG00000122025	FLT3	TRUE	original	okl1_2	FALSE	10000	19
690112	original_repeat_replaced	101419	HMSL10150	OKL	PONATINIB	FLT3(ITD,F691L)	FLT3	2322	ENSG00000122025	FLT3	TRUE	original	okl1_1	FALSE	12.5	38
690113	original_repeat_replaced	101419	HMSL10150	OKL	PONATINIB	FLT3(ITD,F691L)	FLT3	2322	ENSG00000122025	FLT3	TRUE	original	okl1_2	FALSE	100	16	2
690114	original_repeat_replaced	101419	HMSL10150	OKL	PONATINIB	FLT3(ITD,F691L)	FLT3	2322	ENSG00000122025	FLT3	TRUE	original	okl1_1	FALSE	1000	2.7
690115	original_repeat_replaced	101419	HMSL10150	OKL	PONATINIB	FLT3(ITD,F691L)	FLT3	2322	ENSG00000122025	FLT3	TRUE	original	okl1_2	FALSE	10000	1.4
690116	original_repeat_replaced	101419	HMSL10150	OKL	PONATINIB	FLT3(K663Q)	FLT3	2322	ENSG00000122025	FLT3	TRUE	original	okl1_1	FALSE	12.5	17
690117	original_repeat_replaced	101419	HMSL10150	OKL	PONATINIB	FLT3(K663Q)	FLT3	2322	ENSG00000122025	FLT3	TRUE	original	okl1_2	FALSE	100	2	2
690118	original_repeat_replaced	101419	HMSL10150	OKL	PONATINIB	FLT3(K663Q)	FLT3	2322	ENSG00000122025	FLT3	TRUE	original	okl1_1	FALSE	1000	0.4	2
690119	original_repeat_replaced	101419	HMSL10150	OKL	PONATINIB	FLT3(K663Q)	FLT3	2322	ENSG00000122025	FLT3	TRUE	original	okl1_2	FALSE	10000	0	2
690120	original_repeat_replaced	101419	HMSL10150	OKL	PONATINIB	FLT3(N841I)	FLT3	2322	ENSG00000122025	FLT3	TRUE	original	okl1_1	FALSE	12.5	7.3
690121	original_repeat_replaced	101419	HMSL10150	OKL	PONATINIB	FLT3(N841I)	FLT3	2322	ENSG00000122025	FLT3	TRUE	original	okl1_2	FALSE	100	0	2
690122	original_repeat_replaced	101419	HMSL10150	OKL	PONATINIB	FLT3(N841I)	FLT3	2322	ENSG00000122025	FLT3	TRUE	original	okl1_1	FALSE	1000	0	2
690123	original_repeat_replaced	101419	HMSL10150	OKL	PONATINIB	FLT3(N841I)	FLT3	2322	ENSG00000122025	FLT3	TRUE	original	okl1_2	FALSE	10000	0	2
690124	original_repeat_replaced	101419	HMSL10150	OKL	PONATINIB	FLT3(R834Q)	FLT3	2322	ENSG00000122025	FLT3	TRUE	original	okl1_1	FALSE	12.5	14
690125	original_repeat_replaced	101419	HMSL10150	OKL	PONATINIB	FLT3(R834Q)	FLT3	2322	ENSG00000122025	FLT3	TRUE	original	okl1_2	FALSE	100	3.7	2
690126	original_repeat_replaced	101419	HMSL10150	OKL	PONATINIB	FLT3(R834Q)	FLT3	2322	ENSG00000122025	FLT3	TRUE	original	okl1_1	FALSE	1000	3.1
690127	original_repeat_replaced	101419	HMSL10150	OKL	PONATINIB	FLT3(R834Q)	FLT3	2322	ENSG00000122025	FLT3	TRUE	original	okl1_2	FALSE	10000	2.1
690128	original_repeat_replaced	101419	HMSL10150	OKL	PONATINIB	FLT3-autoinhibited	FLT3	2322	ENSG00000122025	FLT3	FALSE	original	okl1_1	FALSE	12.5	80
690129	original_repeat_replaced	101419	HMSL10150	OKL	PONATINIB	FLT3-autoinhibited	FLT3	2322	ENSG00000122025	FLT3	FALSE	original	okl1_2	FALSE	100	42
690130	original_repeat_replaced	101419	HMSL10150	OKL	PONATINIB	FLT3-autoinhibited	FLT3	2322	ENSG00000122025	FLT3	FALSE	original	okl1_1	FALSE	1000	13
690131	original_repeat_replaced	101419	HMSL10150	OKL	PONATINIB	FLT3-autoinhibited	FLT3	2322	ENSG00000122025	FLT3	FALSE	original	okl1_2	FALSE	10000	1.2
690132	original_repeat_replaced	101419	HMSL10150	OKL	PONATINIB	FLT4	FLT4	2324	ENSG00000037280	FLT4	FALSE	original	okl1_1	FALSE	12.5	72
690133	original_repeat_replaced	101419	HMSL10150	OKL	PONATINIB	FLT4	FLT4	2324	ENSG00000037280	FLT4	FALSE	original	okl1_2	FALSE	100	13	2
690134	original_repeat_replaced	101419	HMSL10150	OKL	PONATINIB	FLT4	FLT4	2324	ENSG00000037280	FLT4	FALSE	original	okl1_1	FALSE	1000	0.2	2
690135	original_repeat_replaced	101419	HMSL10150	OKL	PONATINIB	FLT4	FLT4	2324	ENSG00000037280	FLT4	FALSE	original	okl1_2	FALSE	10000	0	2
690136	original_repeat_replaced	101419	HMSL10150	OKL	PONATINIB	FRK	FRK	2444	ENSG00000111816	FRK	FALSE	original	okl1_1	FALSE	12.5	69
690137	original_repeat_replaced	101419	HMSL10150	OKL	PONATINIB	FRK	FRK	2444	ENSG00000111816	FRK	FALSE	original	okl1_2	FALSE	100	6.3	2
690138	original_repeat_replaced	101419	HMSL10150	OKL	PONATINIB	FRK	FRK	2444	ENSG00000111816	FRK	FALSE	original	okl1_1	FALSE	1000	0.6	2
690139	original_repeat_replaced	101419	HMSL10150	OKL	PONATINIB	FRK	FRK	2444	ENSG00000111816	FRK	FALSE	original	okl1_2	FALSE	10000	0	2
690140	original_repeat_replaced	101419	HMSL10150	OKL	PONATINIB	FYN	FYN	2534	ENSG00000010810	FYN	FALSE	original	okl1_1	FALSE	12.5	80
690141	original_repeat_replaced	101419	HMSL10150	OKL	PONATINIB	FYN	FYN	2534	ENSG00000010810	FYN	FALSE	original	okl1_2	FALSE	100	9.8	2
690142	original_repeat_replaced	101419	HMSL10150	OKL	PONATINIB	FYN	FYN	2534	ENSG00000010810	FYN	FALSE	original	okl1_1	FALSE	1000	0.6	2
690143	original_repeat_replaced	101419	HMSL10150	OKL	PONATINIB	FYN	FYN	2534	ENSG00000010810	FYN	FALSE	original	okl1_2	FALSE	10000	0	2
690144	original_repeat_replaced	101419	HMSL10150	OKL	PONATINIB	GAK	GAK	2580	ENSG00000178950	GAK	FALSE	original	okl1_1	FALSE	12.5	72
690145	original_repeat_replaced	101419	HMSL10150	OKL	PONATINIB	GAK	GAK	2580	ENSG00000178950	GAK	FALSE	original	okl1_2	FALSE	100	84	10
690146	original_repeat_replaced	101419	HMSL10150	OKL	PONATINIB	GAK	GAK	2580	ENSG00000178950	GAK	FALSE	original	okl1_1	FALSE	1000	4.5
690147	original_repeat_replaced	101419	HMSL10150	OKL	PONATINIB	GAK	GAK	2580	ENSG00000178950	GAK	FALSE	original	okl1_2	FALSE	10000	1.4
690148	original_repeat_replaced	101419	HMSL10150	OKL	PONATINIB	GCN2(Kin.Dom.2,S808G)	EIF2AK4	440275	ENSG00000128829	EIF2AK4	FALSE	original	okl1_1	FALSE	12.5	72
690149	original_repeat_replaced	101419	HMSL10150	OKL	PONATINIB	GCN2(Kin.Dom.2,S808G)	EIF2AK4	440275	ENSG00000128829	EIF2AK4	FALSE	original	okl1_2	FALSE	100	57
690150	original_repeat_replaced	101419	HMSL10150	OKL	PONATINIB	GCN2(Kin.Dom.2,S808G)	EIF2AK4	440275	ENSG00000128829	EIF2AK4	FALSE	original	okl1_1	FALSE	1000	11
690151	original_repeat_replaced	101419	HMSL10150	OKL	PONATINIB	GCN2(Kin.Dom.2,S808G)	EIF2AK4	440275	ENSG00000128829	EIF2AK4	FALSE	original	okl1_2	FALSE	10000	0.4
690152	original_repeat_replaced	101419	HMSL10150	OKL	PONATINIB	GRK1	GRK1	6011	ENSG00000185974	GRK1	FALSE	original	okl1_1	FALSE	12.5	100
690153	original_repeat_replaced	101419	HMSL10150	OKL	PONATINIB	GRK1	GRK1	6011	ENSG00000185974	GRK1	FALSE	original	okl1_2	FALSE	100	100	10
690154	original_repeat_replaced	101419	HMSL10150	OKL	PONATINIB	GRK1	GRK1	6011	ENSG00000185974	GRK1	FALSE	original	okl1_1	FALSE	1000	100	10
690155	original_repeat_replaced	101419	HMSL10150	OKL	PONATINIB	GRK1	GRK1	6011	ENSG00000185974	GRK1	FALSE	original	okl1_2	FALSE	10000	95	10
690156	original_repeat_replaced	101419	HMSL10150	OKL	PONATINIB	GRK2	ADRBK1	156	ENSG00000173020	GRK2	FALSE	original	okl1_1	FALSE	12.5	84
690157	original_repeat_replaced	101419	HMSL10150	OKL	PONATINIB	GRK2	ADRBK1	156	ENSG00000173020	GRK2	FALSE	original	okl1_2	FALSE	100	92	10
690158	original_repeat_replaced	101419	HMSL10150	OKL	PONATINIB	GRK2	ADRBK1	156	ENSG00000173020	GRK2	FALSE	original	okl1_1	FALSE	1000	86
690159	original_repeat_replaced	101419	HMSL10150	OKL	PONATINIB	GRK2	ADRBK1	156	ENSG00000173020	GRK2	FALSE	original	okl1_2	FALSE	10000	92	10
690160	original_repeat_replaced	101419	HMSL10150	OKL	PONATINIB	GRK3	ADRBK2	157	ENSG00000100077	GRK3	FALSE	original	okl1_1	FALSE	12.5	100
690161	original_repeat_replaced	101419	HMSL10150	OKL	PONATINIB	GRK3	ADRBK2	157	ENSG00000100077	GRK3	FALSE	original	okl1_2	FALSE	100	82	10
690162	original_repeat_replaced	101419	HMSL10150	OKL	PONATINIB	GRK3	ADRBK2	157	ENSG00000100077	GRK3	FALSE	original	okl1_1	FALSE	1000	90	10
690163	original_repeat_replaced	101419	HMSL10150	OKL	PONATINIB	GRK3	ADRBK2	157	ENSG00000100077	GRK3	FALSE	original	okl1_2	FALSE	10000	100	10
690164	original_repeat_replaced	101419	HMSL10150	OKL	PONATINIB	GRK7	GRK7	131890	ENSG00000114124	GRK7	FALSE	original	okl1_1	FALSE	12.5	100
690165	original_repeat_replaced	101419	HMSL10150	OKL	PONATINIB	GRK7	GRK7	131890	ENSG00000114124	GRK7	FALSE	original	okl1_2	FALSE	100	98	10
690166	original_repeat_replaced	101419	HMSL10150	OKL	PONATINIB	GRK7	GRK7	131890	ENSG00000114124	GRK7	FALSE	original	okl1_1	FALSE	1000	100	10
690167	original_repeat_replaced	101419	HMSL10150	OKL	PONATINIB	GRK7	GRK7	131890	ENSG00000114124	GRK7	FALSE	original	okl1_2	FALSE	10000	84	10
690168	original_repeat_replaced	101419	HMSL10150	OKL	PONATINIB	GSK3A	GSK3A	2931	ENSG00000105723	GSK3A	FALSE	original	okl1_1	FALSE	12.5	87
690169	original_repeat_replaced	101419	HMSL10150	OKL	PONATINIB	GSK3A	GSK3A	2931	ENSG00000105723	GSK3A	FALSE	original	okl1_2	FALSE	100	100	10
690170	original_repeat_replaced	101419	HMSL10150	OKL	PONATINIB	GSK3A	GSK3A	2931	ENSG00000105723	GSK3A	FALSE	original	okl1_1	FALSE	1000	88
690171	original_repeat_replaced	101419	HMSL10150	OKL	PONATINIB	GSK3A	GSK3A	2931	ENSG00000105723	GSK3A	FALSE	original	okl1_2	FALSE	10000	100	10
690172	original_repeat_replaced	101419	HMSL10150	OKL	PONATINIB	GSK3B	GSK3B	2932	ENSG00000082701	GSK3B	FALSE	original	okl1_1	FALSE	12.5	100
690173	original_repeat_replaced	101419	HMSL10150	OKL	PONATINIB	GSK3B	GSK3B	2932	ENSG00000082701	GSK3B	FALSE	original	okl1_2	FALSE	100	97	10
690174	original_repeat_replaced	101419	HMSL10150	OKL	PONATINIB	GSK3B	GSK3B	2932	ENSG00000082701	GSK3B	FALSE	original	okl1_1	FALSE	1000	100	10
690175	original_repeat_replaced	101419	HMSL10150	OKL	PONATINIB	GSK3B	GSK3B	2932	ENSG00000082701	GSK3B	FALSE	original	okl1_2	FALSE	10000	91	10
690176	original_repeat_replaced	101419	HMSL10150	OKL	PONATINIB	HASPIN	GSG2	83903	ENSG00000177602	HASPIN	FALSE	original	okl1_1	FALSE	12.5	90
690177	original_repeat_replaced	101419	HMSL10150	OKL	PONATINIB	HASPIN	GSG2	83903	ENSG00000177602	HASPIN	FALSE	original	okl1_2	FALSE	100	99	10
690178	original_repeat_replaced	101419	HMSL10150	OKL	PONATINIB	HASPIN	GSG2	83903	ENSG00000177602	HASPIN	FALSE	original	okl1_1	FALSE	1000	90	10
690179	original_repeat_replaced	101419	HMSL10150	OKL	PONATINIB	HASPIN	GSG2	83903	ENSG00000177602	HASPIN	FALSE	original	okl1_2	FALSE	10000	61	10
690180	original_repeat_replaced	101419	HMSL10150	OKL	PONATINIB	HCK	HCK	3055	ENSG00000101336	HCK	FALSE	original	okl1_1	FALSE	12.5	4.5
690181	original_repeat_replaced	101419	HMSL10150	OKL	PONATINIB	HCK	HCK	3055	ENSG00000101336	HCK	FALSE	original	okl1_2	FALSE	100	0	2
690182	original_repeat_replaced	101419	HMSL10150	OKL	PONATINIB	HCK	HCK	3055	ENSG00000101336	HCK	FALSE	original	okl1_1	FALSE	1000	1.7
690183	original_repeat_replaced	101419	HMSL10150	OKL	PONATINIB	HCK	HCK	3055	ENSG00000101336	HCK	FALSE	original	okl1_2	FALSE	10000	0	2
690184	original_repeat_replaced	101419	HMSL10150	OKL	PONATINIB	HIPK1	HIPK1	204851	ENSG00000163349	HIPK1	FALSE	original	okl1_1	FALSE	12.5	100
690185	original_repeat_replaced	101419	HMSL10150	OKL	PONATINIB	HIPK1	HIPK1	204851	ENSG00000163349	HIPK1	FALSE	original	okl1_2	FALSE	100	100	10
690186	original_repeat_replaced	101419	HMSL10150	OKL	PONATINIB	HIPK1	HIPK1	204851	ENSG00000163349	HIPK1	FALSE	original	okl1_1	FALSE	1000	100	10
690187	original_repeat_replaced	101419	HMSL10150	OKL	PONATINIB	HIPK1	HIPK1	204851	ENSG00000163349	HIPK1	FALSE	original	okl1_2	FALSE	10000	23
690188	original_repeat_replaced	101419	HMSL10150	OKL	PONATINIB	HIPK2	HIPK2	28996	ENSG00000064393	HIPK2	FALSE	original	okl1_1	FALSE	12.5	100
690189	original_repeat_replaced	101419	HMSL10150	OKL	PONATINIB	HIPK2	HIPK2	28996	ENSG00000064393	HIPK2	FALSE	original	okl1_2	FALSE	100	100	10
690190	original_repeat_replaced	101419	HMSL10150	OKL	PONATINIB	HIPK2	HIPK2	28996	ENSG00000064393	HIPK2	FALSE	original	okl1_1	FALSE	1000	94	10
690191	original_repeat_replaced	101419	HMSL10150	OKL	PONATINIB	HIPK2	HIPK2	28996	ENSG00000064393	HIPK2	FALSE	original	okl1_2	FALSE	10000	27
690192	original_repeat_replaced	101419	HMSL10150	OKL	PONATINIB	HIPK3	HIPK3	10114	ENSG00000110422	HIPK3	FALSE	original	okl1_1	FALSE	12.5	100
690193	original_repeat_replaced	101419	HMSL10150	OKL	PONATINIB	HIPK3	HIPK3	10114	ENSG00000110422	HIPK3	FALSE	original	okl1_2	FALSE	100	80	10
690194	original_repeat_replaced	101419	HMSL10150	OKL	PONATINIB	HIPK3	HIPK3	10114	ENSG00000110422	HIPK3	FALSE	original	okl1_1	FALSE	1000	85
690195	original_repeat_replaced	101419	HMSL10150	OKL	PONATINIB	HIPK3	HIPK3	10114	ENSG00000110422	HIPK3	FALSE	original	okl1_2	FALSE	10000	5.7
690196	original_repeat_replaced	101419	HMSL10150	OKL	PONATINIB	HIPK4	HIPK4	147746	ENSG00000160396	HIPK4	FALSE	original	okl1_1	FALSE	12.5	86
690197	original_repeat_replaced	101419	HMSL10150	OKL	PONATINIB	HIPK4	HIPK4	147746	ENSG00000160396	HIPK4	FALSE	original	okl1_2	FALSE	100	50
690198	original_repeat_replaced	101419	HMSL10150	OKL	PONATINIB	HIPK4	HIPK4	147746	ENSG00000160396	HIPK4	FALSE	original	okl1_1	FALSE	1000	10
690199	original_repeat_replaced	101419	HMSL10150	OKL	PONATINIB	HIPK4	HIPK4	147746	ENSG00000160396	HIPK4	FALSE	original	okl1_2	FALSE	10000	0	2
690200	original_repeat_replaced	101419	HMSL10150	OKL	PONATINIB	HPK1	MAP4K1	11184	ENSG00000104814	MAP4K1	FALSE	original	okl1_1	FALSE	12.5	43
690201	original_repeat_replaced	101419	HMSL10150	OKL	PONATINIB	HPK1	MAP4K1	11184	ENSG00000104814	MAP4K1	FALSE	original	okl1_2	FALSE	100	0.5	2
690202	original_repeat_replaced	101419	HMSL10150	OKL	PONATINIB	HPK1	MAP4K1	11184	ENSG00000104814	MAP4K1	FALSE	original	okl1_1	FALSE	1000	0	2
690203	original_repeat_replaced	101419	HMSL10150	OKL	PONATINIB	HPK1	MAP4K1	11184	ENSG00000104814	MAP4K1	FALSE	original	okl1_2	FALSE	10000	0.3
690204	original_repeat_replaced	101419	HMSL10150	OKL	PONATINIB	HUNK	HUNK	30811	ENSG00000142149	HUNK	FALSE	original	okl1_1	FALSE	12.5	100
690205	original_repeat_replaced	101419	HMSL10150	OKL	PONATINIB	HUNK	HUNK	30811	ENSG00000142149	HUNK	FALSE	original	okl1_2	FALSE	100	100	10
690206	original_repeat_replaced	101419	HMSL10150	OKL	PONATINIB	HUNK	HUNK	30811	ENSG00000142149	HUNK	FALSE	original	okl1_1	FALSE	1000	85
690207	original_repeat_replaced	101419	HMSL10150	OKL	PONATINIB	HUNK	HUNK	30811	ENSG00000142149	HUNK	FALSE	original	okl1_2	FALSE	10000	52	10
690208	original_repeat_replaced	101419	HMSL10150	OKL	PONATINIB	ICK	ICK	22858	ENSG00000112144	CILK1	FALSE	original	okl1_1	FALSE	12.5	100
690209	original_repeat_replaced	101419	HMSL10150	OKL	PONATINIB	ICK	ICK	22858	ENSG00000112144	CILK1	FALSE	original	okl1_2	FALSE	100	91	10
690210	original_repeat_replaced	101419	HMSL10150	OKL	PONATINIB	ICK	ICK	22858	ENSG00000112144	CILK1	FALSE	original	okl1_1	FALSE	1000	87
690211	original_repeat_replaced	101419	HMSL10150	OKL	PONATINIB	ICK	ICK	22858	ENSG00000112144	CILK1	FALSE	original	okl1_2	FALSE	10000	22
690212	original_repeat_replaced	101419	HMSL10150	OKL	PONATINIB	IGF1R	IGF1R	3480	ENSG00000140443	IGF1R	FALSE	original	okl1_1	FALSE	12.5	99
690213	original_repeat_replaced	101419	HMSL10150	OKL	PONATINIB	IGF1R	IGF1R	3480	ENSG00000140443	IGF1R	FALSE	original	okl1_2	FALSE	100	100	10
690214	original_repeat_replaced	101419	HMSL10150	OKL	PONATINIB	IGF1R	IGF1R	3480	ENSG00000140443	IGF1R	FALSE	original	okl1_1	FALSE	1000	91	10
690215	original_repeat_replaced	101419	HMSL10150	OKL	PONATINIB	IGF1R	IGF1R	3480	ENSG00000140443	IGF1R	FALSE	original	okl1_2	FALSE	10000	35
690216	original_repeat_replaced	101419	HMSL10150	OKL	PONATINIB	IKK-epsilon	IKBKE	9641	ENSG00000263528	IKBKE	FALSE	original	okl1_1	FALSE	12.5	100
690217	original_repeat_replaced	101419	HMSL10150	OKL	PONATINIB	IKK-epsilon	IKBKE	9641	ENSG00000263528	IKBKE	FALSE	original	okl1_2	FALSE	100	80	10
690218	original_repeat_replaced	101419	HMSL10150	OKL	PONATINIB	IKK-epsilon	IKBKE	9641	ENSG00000263528	IKBKE	FALSE	original	okl1_1	FALSE	1000	100	10
690219	original_repeat_replaced	101419	HMSL10150	OKL	PONATINIB	IKK-epsilon	IKBKE	9641	ENSG00000263528	IKBKE	FALSE	original	okl1_2	FALSE	10000	60	10
690220	original_repeat_replaced	101419	HMSL10150	OKL	PONATINIB	INSR	INSR	3643	ENSG00000171105	INSR	FALSE	original	okl1_1	FALSE	12.5	100
690221	original_repeat_replaced	101419	HMSL10150	OKL	PONATINIB	INSR	INSR	3643	ENSG00000171105	INSR	FALSE	original	okl1_2	FALSE	100	100	10
690222	original_repeat_replaced	101419	HMSL10150	OKL	PONATINIB	INSR	INSR	3643	ENSG00000171105	INSR	FALSE	original	okl1_1	FALSE	1000	90	10
690223	original_repeat_replaced	101419	HMSL10150	OKL	PONATINIB	INSR	INSR	3643	ENSG00000171105	INSR	FALSE	original	okl1_2	FALSE	10000	16
690224	original_repeat_replaced	101419	HMSL10150	OKL	PONATINIB	INSRR	INSRR	3645	ENSG00000027644	INSRR	FALSE	original	okl1_1	FALSE	12.5	71
690225	original_repeat_replaced	101419	HMSL10150	OKL	PONATINIB	INSRR	INSRR	3645	ENSG00000027644	INSRR	FALSE	original	okl1_2	FALSE	100	100	10
690226	original_repeat_replaced	101419	HMSL10150	OKL	PONATINIB	INSRR	INSRR	3645	ENSG00000027644	INSRR	FALSE	original	okl1_1	FALSE	1000	55
690227	original_repeat_replaced	101419	HMSL10150	OKL	PONATINIB	INSRR	INSRR	3645	ENSG00000027644	INSRR	FALSE	original	okl1_2	FALSE	10000	16
690228	original_repeat_replaced	101419	HMSL10150	OKL	PONATINIB	IRAK1	IRAK1	3654	ENSG00000184216	IRAK1	FALSE	original	okl1_1	FALSE	12.5	88
690229	original_repeat_replaced	101419	HMSL10150	OKL	PONATINIB	IRAK1	IRAK1	3654	ENSG00000184216	IRAK1	FALSE	original	okl1_2	FALSE	100	38
690230	original_repeat_replaced	101419	HMSL10150	OKL	PONATINIB	IRAK1	IRAK1	3654	ENSG00000184216	IRAK1	FALSE	original	okl1_1	FALSE	1000	2.9
690231	original_repeat_replaced	101419	HMSL10150	OKL	PONATINIB	IRAK1	IRAK1	3654	ENSG00000184216	IRAK1	FALSE	original	okl1_2	FALSE	10000	0.1
690232	original_repeat_replaced	101419	HMSL10150	OKL	PONATINIB	IRAK3	IRAK3	11213	ENSG00000090376	IRAK3	FALSE	original	okl1_1	FALSE	12.5	100
690233	original_repeat_replaced	101419	HMSL10150	OKL	PONATINIB	IRAK3	IRAK3	11213	ENSG00000090376	IRAK3	FALSE	original	okl1_2	FALSE	100	90	10
690234	original_repeat_replaced	101419	HMSL10150	OKL	PONATINIB	IRAK3	IRAK3	11213	ENSG00000090376	IRAK3	FALSE	original	okl1_1	FALSE	1000	75
690235	original_repeat_replaced	101419	HMSL10150	OKL	PONATINIB	IRAK3	IRAK3	11213	ENSG00000090376	IRAK3	FALSE	original	okl1_2	FALSE	10000	84	10
690236	original_repeat_replaced	101419	HMSL10150	OKL	PONATINIB	IRAK4	IRAK4	51135	ENSG00000198001	IRAK4	FALSE	original	okl1_1	FALSE	12.5	100
690237	original_repeat_replaced	101419	HMSL10150	OKL	PONATINIB	IRAK4	IRAK4	51135	ENSG00000198001	IRAK4	FALSE	original	okl1_2	FALSE	100	100	10
690238	original_repeat_replaced	101419	HMSL10150	OKL	PONATINIB	IRAK4	IRAK4	51135	ENSG00000198001	IRAK4	FALSE	original	okl1_1	FALSE	1000	90	10
690239	original_repeat_replaced	101419	HMSL10150	OKL	PONATINIB	IRAK4	IRAK4	51135	ENSG00000198001	IRAK4	FALSE	original	okl1_2	FALSE	10000	40
690240	original_repeat_replaced	101419	HMSL10150	OKL	PONATINIB	ITK	ITK	3702	ENSG00000113263	ITK	FALSE	original	okl1_1	FALSE	12.5	100
690241	original_repeat_replaced	101419	HMSL10150	OKL	PONATINIB	ITK	ITK	3702	ENSG00000113263	ITK	FALSE	original	okl1_2	FALSE	100	100	10
690242	original_repeat_replaced	101419	HMSL10150	OKL	PONATINIB	ITK	ITK	3702	ENSG00000113263	ITK	FALSE	original	okl1_1	FALSE	1000	24
690243	original_repeat_replaced	101419	HMSL10150	OKL	PONATINIB	ITK	ITK	3702	ENSG00000113263	ITK	FALSE	original	okl1_2	FALSE	10000	4.1
690244	original_repeat_replaced	101419	HMSL10150	OKL	PONATINIB	JAK1(JH1domain-catalytic)	JAK1	3716	ENSG00000162434	JAK1	FALSE	original	okl1_1	FALSE	12.5	84
690245	original_repeat_replaced	101419	HMSL10150	OKL	PONATINIB	JAK1(JH1domain-catalytic)	JAK1	3716	ENSG00000162434	JAK1	FALSE	original	okl1_2	FALSE	100	66
690246	original_repeat_replaced	101419	HMSL10150	OKL	PONATINIB	JAK1(JH1domain-catalytic)	JAK1	3716	ENSG00000162434	JAK1	FALSE	original	okl1_1	FALSE	1000	8.5
690247	original_repeat_replaced	101419	HMSL10150	OKL	PONATINIB	JAK1(JH1domain-catalytic)	JAK1	3716	ENSG00000162434	JAK1	FALSE	original	okl1_2	FALSE	10000	3.7
690248	original_repeat_replaced	101419	HMSL10150	OKL	PONATINIB	JAK1(JH2domain-pseudokinase)	JAK1	3716	ENSG00000162434	JAK1	FALSE	original	okl1_1	FALSE	12.5	100
690249	original_repeat_replaced	101419	HMSL10150	OKL	PONATINIB	JAK1(JH2domain-pseudokinase)	JAK1	3716	ENSG00000162434	JAK1	FALSE	original	okl1_2	FALSE	100	100	10
690250	original_repeat_replaced	101419	HMSL10150	OKL	PONATINIB	JAK1(JH2domain-pseudokinase)	JAK1	3716	ENSG00000162434	JAK1	FALSE	original	okl1_1	FALSE	1000	100	10
690251	original_repeat_replaced	101419	HMSL10150	OKL	PONATINIB	JAK1(JH2domain-pseudokinase)	JAK1	3716	ENSG00000162434	JAK1	FALSE	original	okl1_2	FALSE	10000	6.1
690252	original_repeat_replaced	101419	HMSL10150	OKL	PONATINIB	JAK2(JH1domain-catalytic)	JAK2	3717	ENSG00000096968	JAK2	FALSE	original	okl1_1	FALSE	12.5	100
690253	original_repeat_replaced	101419	HMSL10150	OKL	PONATINIB	JAK2(JH1domain-catalytic)	JAK2	3717	ENSG00000096968	JAK2	FALSE	original	okl1_2	FALSE	100	49
690254	original_repeat_replaced	101419	HMSL10150	OKL	PONATINIB	JAK2(JH1domain-catalytic)	JAK2	3717	ENSG00000096968	JAK2	FALSE	original	okl1_1	FALSE	1000	22
690255	original_repeat_replaced	101419	HMSL10150	OKL	PONATINIB	JAK2(JH1domain-catalytic)	JAK2	3717	ENSG00000096968	JAK2	FALSE	original	okl1_2	FALSE	10000	1.6
690256	original_repeat_replaced	101419	HMSL10150	OKL	PONATINIB	JAK3(JH1domain-catalytic)	JAK3	3718	ENSG00000105639	JAK3	FALSE	original	okl1_1	FALSE	12.5	67
690257	original_repeat_replaced	101419	HMSL10150	OKL	PONATINIB	JAK3(JH1domain-catalytic)	JAK3	3718	ENSG00000105639	JAK3	FALSE	original	okl1_2	FALSE	100	6.8	2
690258	original_repeat_replaced	101419	HMSL10150	OKL	PONATINIB	JAK3(JH1domain-catalytic)	JAK3	3718	ENSG00000105639	JAK3	FALSE	original	okl1_1	FALSE	1000	3.6
690259	original_repeat_replaced	101419	HMSL10150	OKL	PONATINIB	JAK3(JH1domain-catalytic)	JAK3	3718	ENSG00000105639	JAK3	FALSE	original	okl1_2	FALSE	10000	2.1
690260	original_repeat_replaced	101419	HMSL10150	OKL	PONATINIB	JNK1	MAPK8	5599	ENSG00000107643	MAPK8	FALSE	original	okl1_1	FALSE	12.5	100
690261	original_repeat_replaced	101419	HMSL10150	OKL	PONATINIB	JNK1	MAPK8	5599	ENSG00000107643	MAPK8	FALSE	original	okl1_2	FALSE	100	100	10
690262	original_repeat_replaced	101419	HMSL10150	OKL	PONATINIB	JNK1	MAPK8	5599	ENSG00000107643	MAPK8	FALSE	original	okl1_1	FALSE	1000	79
690263	original_repeat_replaced	101419	HMSL10150	OKL	PONATINIB	JNK1	MAPK8	5599	ENSG00000107643	MAPK8	FALSE	original	okl1_2	FALSE	10000	5.2
690264	original_repeat_replaced	101419	HMSL10150	OKL	PONATINIB	JNK2	MAPK9	5601	ENSG00000050748	MAPK9	FALSE	original	okl1_1	FALSE	12.5	100
690265	original_repeat_replaced	101419	HMSL10150	OKL	PONATINIB	JNK2	MAPK9	5601	ENSG00000050748	MAPK9	FALSE	original	okl1_2	FALSE	100	48
690266	original_repeat_replaced	101419	HMSL10150	OKL	PONATINIB	JNK2	MAPK9	5601	ENSG00000050748	MAPK9	FALSE	original	okl1_1	FALSE	1000	6.3
690267	original_repeat_replaced	101419	HMSL10150	OKL	PONATINIB	JNK2	MAPK9	5601	ENSG00000050748	MAPK9	FALSE	original	okl1_2	FALSE	10000	0	2
690268	original_repeat_replaced	101419	HMSL10150	OKL	PONATINIB	JNK3	MAPK10	5602	ENSG00000109339	MAPK10	FALSE	original	okl1_1	FALSE	12.5	100
690269	original_repeat_replaced	101419	HMSL10150	OKL	PONATINIB	JNK3	MAPK10	5602	ENSG00000109339	MAPK10	FALSE	original	okl1_2	FALSE	100	100	10
690270	original_repeat_replaced	101419	HMSL10150	OKL	PONATINIB	JNK3	MAPK10	5602	ENSG00000109339	MAPK10	FALSE	original	okl1_1	FALSE	1000	78
690271	original_repeat_replaced	101419	HMSL10150	OKL	PONATINIB	JNK3	MAPK10	5602	ENSG00000109339	MAPK10	FALSE	original	okl1_2	FALSE	10000	5.5
690272	original_repeat_replaced	101419	HMSL10150	OKL	PONATINIB	KIT	KIT	3815	ENSG00000157404	KIT	FALSE	original	okl1_1	FALSE	12.5	17
690273	original_repeat_replaced	101419	HMSL10150	OKL	PONATINIB	KIT	KIT	3815	ENSG00000157404	KIT	FALSE	original	okl1_2	FALSE	100	0.4	2
690274	original_repeat_replaced	101419	HMSL10150	OKL	PONATINIB	KIT	KIT	3815	ENSG00000157404	KIT	FALSE	original	okl1_1	FALSE	1000	0	2
690275	original_repeat_replaced	101419	HMSL10150	OKL	PONATINIB	KIT	KIT	3815	ENSG00000157404	KIT	FALSE	original	okl1_2	FALSE	10000	0	2
690276	original_repeat_replaced	101419	HMSL10150	OKL	PONATINIB	KIT(A829P)	KIT	3815	ENSG00000157404	KIT	TRUE	original	okl1_1	FALSE	12.5	21
690277	original_repeat_replaced	101419	HMSL10150	OKL	PONATINIB	KIT(A829P)	KIT	3815	ENSG00000157404	KIT	TRUE	original	okl1_2	FALSE	100	17	2
690278	original_repeat_replaced	101419	HMSL10150	OKL	PONATINIB	KIT(A829P)	KIT	3815	ENSG00000157404	KIT	TRUE	original	okl1_1	FALSE	1000	17
690279	original_repeat_replaced	101419	HMSL10150	OKL	PONATINIB	KIT(A829P)	KIT	3815	ENSG00000157404	KIT	TRUE	original	okl1_2	FALSE	10000	17
690280	original_repeat_replaced	101419	HMSL10150	OKL	PONATINIB	KIT(D816H)	KIT	3815	ENSG00000157404	KIT	TRUE	original	okl1_1	FALSE	12.5	76
690281	original_repeat_replaced	101419	HMSL10150	OKL	PONATINIB	KIT(D816H)	KIT	3815	ENSG00000157404	KIT	TRUE	original	okl1_2	FALSE	100	20	2
690282	original_repeat_replaced	101419	HMSL10150	OKL	PONATINIB	KIT(D816H)	KIT	3815	ENSG00000157404	KIT	TRUE	original	okl1_1	FALSE	1000	9.7
690283	original_repeat_replaced	101419	HMSL10150	OKL	PONATINIB	KIT(D816H)	KIT	3815	ENSG00000157404	KIT	TRUE	original	okl1_2	FALSE	10000	6.4
690284	original_repeat_replaced	101419	HMSL10150	OKL	PONATINIB	KIT(D816V)	KIT	3815	ENSG00000157404	KIT	TRUE	original	okl1_1	FALSE	12.5	100
690285	original_repeat_replaced	101419	HMSL10150	OKL	PONATINIB	KIT(D816V)	KIT	3815	ENSG00000157404	KIT	TRUE	original	okl1_2	FALSE	100	44
690286	original_repeat_replaced	101419	HMSL10150	OKL	PONATINIB	KIT(D816V)	KIT	3815	ENSG00000157404	KIT	TRUE	original	okl1_1	FALSE	1000	4.1
690287	original_repeat_replaced	101419	HMSL10150	OKL	PONATINIB	KIT(D816V)	KIT	3815	ENSG00000157404	KIT	TRUE	original	okl1_2	FALSE	10000	0.5
690288	original_repeat_replaced	101419	HMSL10150	OKL	PONATINIB	KIT(L576P)	KIT	3815	ENSG00000157404	KIT	TRUE	original	okl1_1	FALSE	12.5	8.8
690289	original_repeat_replaced	101419	HMSL10150	OKL	PONATINIB	KIT(L576P)	KIT	3815	ENSG00000157404	KIT	TRUE	original	okl1_2	FALSE	100	0	2
690290	original_repeat_replaced	101419	HMSL10150	OKL	PONATINIB	KIT(L576P)	KIT	3815	ENSG00000157404	KIT	TRUE	original	okl1_1	FALSE	1000	0	2
690291	original_repeat_replaced	101419	HMSL10150	OKL	PONATINIB	KIT(L576P)	KIT	3815	ENSG00000157404	KIT	TRUE	original	okl1_2	FALSE	10000	0	2
690292	original_repeat_replaced	101419	HMSL10150	OKL	PONATINIB	KIT(V559D)	KIT	3815	ENSG00000157404	KIT	TRUE	original	okl1_1	FALSE	12.5	8.4
690293	original_repeat_replaced	101419	HMSL10150	OKL	PONATINIB	KIT(V559D)	KIT	3815	ENSG00000157404	KIT	TRUE	original	okl1_2	FALSE	100	0.1	2
690294	original_repeat_replaced	101419	HMSL10150	OKL	PONATINIB	KIT(V559D)	KIT	3815	ENSG00000157404	KIT	TRUE	original	okl1_1	FALSE	1000	0	2
690295	original_repeat_replaced	101419	HMSL10150	OKL	PONATINIB	KIT(V559D)	KIT	3815	ENSG00000157404	KIT	TRUE	original	okl1_2	FALSE	10000	0	2
690296	original_repeat_replaced	101419	HMSL10150	OKL	PONATINIB	KIT(V559D,T670I)	KIT	3815	ENSG00000157404	KIT	TRUE	original	okl1_1	FALSE	12.5	4.1
690297	original_repeat_replaced	101419	HMSL10150	OKL	PONATINIB	KIT(V559D,T670I)	KIT	3815	ENSG00000157404	KIT	TRUE	original	okl1_2	FALSE	100	0.5	2
690298	original_repeat_replaced	101419	HMSL10150	OKL	PONATINIB	KIT(V559D,T670I)	KIT	3815	ENSG00000157404	KIT	TRUE	original	okl1_1	FALSE	1000	0.2	2
690299	original_repeat_replaced	101419	HMSL10150	OKL	PONATINIB	KIT(V559D,T670I)	KIT	3815	ENSG00000157404	KIT	TRUE	original	okl1_2	FALSE	10000	0	2
690300	original_repeat_replaced	101419	HMSL10150	OKL	PONATINIB	KIT(V559D,V654A)	KIT	3815	ENSG00000157404	KIT	TRUE	original	okl1_1	FALSE	12.5	50
690301	original_repeat_replaced	101419	HMSL10150	OKL	PONATINIB	KIT(V559D,V654A)	KIT	3815	ENSG00000157404	KIT	TRUE	original	okl1_2	FALSE	100	10	2
690302	original_repeat_replaced	101419	HMSL10150	OKL	PONATINIB	KIT(V559D,V654A)	KIT	3815	ENSG00000157404	KIT	TRUE	original	okl1_1	FALSE	1000	0	2
690303	original_repeat_replaced	101419	HMSL10150	OKL	PONATINIB	KIT(V559D,V654A)	KIT	3815	ENSG00000157404	KIT	TRUE	original	okl1_2	FALSE	10000	27
690304	original_repeat_replaced	101419	HMSL10150	OKL	PONATINIB	KIT-autoinhibited	KIT	3815	ENSG00000157404	KIT	FALSE	original	okl1_1	FALSE	12.5	100
690305	original_repeat_replaced	101419	HMSL10150	OKL	PONATINIB	KIT-autoinhibited	KIT	3815	ENSG00000157404	KIT	FALSE	original	okl1_2	FALSE	100	99	10
690306	original_repeat_replaced	101419	HMSL10150	OKL	PONATINIB	KIT-autoinhibited	KIT	3815	ENSG00000157404	KIT	FALSE	original	okl1_1	FALSE	1000	87
690307	original_repeat_replaced	101419	HMSL10150	OKL	PONATINIB	KIT-autoinhibited	KIT	3815	ENSG00000157404	KIT	FALSE	original	okl1_2	FALSE	10000	7.9
690308	original_repeat_replaced	101419	HMSL10150	OKL	PONATINIB	LATS2	LATS2	26524	ENSG00000150457	LATS2	FALSE	original	okl1_1	FALSE	12.5	100
690309	original_repeat_replaced	101419	HMSL10150	OKL	PONATINIB	LATS2	LATS2	26524	ENSG00000150457	LATS2	FALSE	original	okl1_2	FALSE	100	100	10
690310	original_repeat_replaced	101419	HMSL10150	OKL	PONATINIB	LATS2	LATS2	26524	ENSG00000150457	LATS2	FALSE	original	okl1_1	FALSE	1000	67
690311	original_repeat_replaced	101419	HMSL10150	OKL	PONATINIB	LATS2	LATS2	26524	ENSG00000150457	LATS2	FALSE	original	okl1_2	FALSE	10000	0	2
690312	original_repeat_replaced	101419	HMSL10150	OKL	PONATINIB	LCK	LCK	3932	ENSG00000182866	LCK	FALSE	original	okl1_1	FALSE	12.5	2.4
690313	original_repeat_replaced	101419	HMSL10150	OKL	PONATINIB	LCK	LCK	3932	ENSG00000182866	LCK	FALSE	original	okl1_2	FALSE	100	1.4	2
690314	original_repeat_replaced	101419	HMSL10150	OKL	PONATINIB	LCK	LCK	3932	ENSG00000182866	LCK	FALSE	original	okl1_1	FALSE	1000	0.2	2
690315	original_repeat_replaced	101419	HMSL10150	OKL	PONATINIB	LCK	LCK	3932	ENSG00000182866	LCK	FALSE	original	okl1_2	FALSE	10000	0.3
690316	original_repeat_replaced	101419	HMSL10150	OKL	PONATINIB	LIMK1	LIMK1	3984	ENSG00000106683	LIMK1	FALSE	original	okl1_1	FALSE	12.5	86
690317	original_repeat_replaced	101419	HMSL10150	OKL	PONATINIB	LIMK1	LIMK1	3984	ENSG00000106683	LIMK1	FALSE	original	okl1_2	FALSE	100	85	10
690318	original_repeat_replaced	101419	HMSL10150	OKL	PONATINIB	LIMK1	LIMK1	3984	ENSG00000106683	LIMK1	FALSE	original	okl1_1	FALSE	1000	39
690319	original_repeat_replaced	101419	HMSL10150	OKL	PONATINIB	LIMK1	LIMK1	3984	ENSG00000106683	LIMK1	FALSE	original	okl1_2	FALSE	10000	12
690320	original_repeat_replaced	101419	HMSL10150	OKL	PONATINIB	LIMK2	LIMK2	3985	ENSG00000182541	LIMK2	FALSE	original	okl1_1	FALSE	12.5	98
690321	original_repeat_replaced	101419	HMSL10150	OKL	PONATINIB	LIMK2	LIMK2	3985	ENSG00000182541	LIMK2	FALSE	original	okl1_2	FALSE	100	100	10
690322	original_repeat_replaced	101419	HMSL10150	OKL	PONATINIB	LIMK2	LIMK2	3985	ENSG00000182541	LIMK2	FALSE	original	okl1_1	FALSE	1000	64
690323	original_repeat_replaced	101419	HMSL10150	OKL	PONATINIB	LIMK2	LIMK2	3985	ENSG00000182541	LIMK2	FALSE	original	okl1_2	FALSE	10000	22
690324	original_repeat_replaced	101419	HMSL10150	OKL	PONATINIB	LKB1	STK11	6794	ENSG00000118046	STK11	FALSE	original	okl1_1	FALSE	12.5	92
690325	original_repeat_replaced	101419	HMSL10150	OKL	PONATINIB	LKB1	STK11	6794	ENSG00000118046	STK11	FALSE	original	okl1_2	FALSE	100	100	10
690326	original_repeat_replaced	101419	HMSL10150	OKL	PONATINIB	LKB1	STK11	6794	ENSG00000118046	STK11	FALSE	original	okl1_1	FALSE	1000	82
690327	original_repeat_replaced	101419	HMSL10150	OKL	PONATINIB	LKB1	STK11	6794	ENSG00000118046	STK11	FALSE	original	okl1_2	FALSE	10000	72	10
690328	original_repeat_replaced	101419	HMSL10150	OKL	PONATINIB	LOK	STK10	6793	ENSG00000072786	STK10	FALSE	original	okl1_1	FALSE	12.5	0.2
690329	original_repeat_replaced	101419	HMSL10150	OKL	PONATINIB	LOK	STK10	6793	ENSG00000072786	STK10	FALSE	original	okl1_2	FALSE	100	0	2
690330	original_repeat_replaced	101419	HMSL10150	OKL	PONATINIB	LOK	STK10	6793	ENSG00000072786	STK10	FALSE	original	okl1_1	FALSE	1000	0	2
690331	original_repeat_replaced	101419	HMSL10150	OKL	PONATINIB	LOK	STK10	6793	ENSG00000072786	STK10	FALSE	original	okl1_2	FALSE	10000	0	2
690332	original_repeat_replaced	101419	HMSL10150	OKL	PONATINIB	LRRK2	LRRK2	120892	ENSG00000188906	LRRK2	FALSE	original	okl1_1	FALSE	12.5	100
690333	original_repeat_replaced	101419	HMSL10150	OKL	PONATINIB	LRRK2	LRRK2	120892	ENSG00000188906	LRRK2	FALSE	original	okl1_2	FALSE	100	98	10
690334	original_repeat_replaced	101419	HMSL10150	OKL	PONATINIB	LRRK2	LRRK2	120892	ENSG00000188906	LRRK2	FALSE	original	okl1_1	FALSE	1000	50
690335	original_repeat_replaced	101419	HMSL10150	OKL	PONATINIB	LRRK2	LRRK2	120892	ENSG00000188906	LRRK2	FALSE	original	okl1_2	FALSE	10000	5.6
690336	original_repeat_replaced	101419	HMSL10150	OKL	PONATINIB	LRRK2(G2019S)	LRRK2	120892	ENSG00000188906	LRRK2	TRUE	original	okl1_1	FALSE	12.5	100
690337	original_repeat_replaced	101419	HMSL10150	OKL	PONATINIB	LRRK2(G2019S)	LRRK2	120892	ENSG00000188906	LRRK2	TRUE	original	okl1_2	FALSE	100	100	10
690338	original_repeat_replaced	101419	HMSL10150	OKL	PONATINIB	LRRK2(G2019S)	LRRK2	120892	ENSG00000188906	LRRK2	TRUE	original	okl1_1	FALSE	1000	100	10
690339	original_repeat_replaced	101419	HMSL10150	OKL	PONATINIB	LRRK2(G2019S)	LRRK2	120892	ENSG00000188906	LRRK2	TRUE	original	okl1_2	FALSE	10000	40
690340	original_repeat_replaced	101419	HMSL10150	OKL	PONATINIB	LTK	LTK	4058	ENSG00000062524	LTK	FALSE	original	okl1_1	FALSE	12.5	100
690341	original_repeat_replaced	101419	HMSL10150	OKL	PONATINIB	LTK	LTK	4058	ENSG00000062524	LTK	FALSE	original	okl1_2	FALSE	100	70
690342	original_repeat_replaced	101419	HMSL10150	OKL	PONATINIB	LTK	LTK	4058	ENSG00000062524	LTK	FALSE	original	okl1_1	FALSE	1000	8.7
690343	original_repeat_replaced	101419	HMSL10150	OKL	PONATINIB	LTK	LTK	4058	ENSG00000062524	LTK	FALSE	original	okl1_2	FALSE	10000	0.2
690344	original_repeat_replaced	101419	HMSL10150	OKL	PONATINIB	LYN	LYN	4067	ENSG00000254087	LYN	FALSE	original	okl1_1	FALSE	12.5	15
690345	original_repeat_replaced	101419	HMSL10150	OKL	PONATINIB	LYN	LYN	4067	ENSG00000254087	LYN	FALSE	original	okl1_2	FALSE	100	3.9	2
690346	original_repeat_replaced	101419	HMSL10150	OKL	PONATINIB	LYN	LYN	4067	ENSG00000254087	LYN	FALSE	original	okl1_1	FALSE	1000	0	2
690347	original_repeat_replaced	101419	HMSL10150	OKL	PONATINIB	LYN	LYN	4067	ENSG00000254087	LYN	FALSE	original	okl1_2	FALSE	10000	1.1
690348	original_repeat_replaced	101419	HMSL10150	OKL	PONATINIB	LZK	MAP3K13	9175	ENSG00000073803	MAP3K13	FALSE	original	okl1_1	FALSE	12.5	72
690349	original_repeat_replaced	101419	HMSL10150	OKL	PONATINIB	LZK	MAP3K13	9175	ENSG00000073803	MAP3K13	FALSE	original	okl1_2	FALSE	100	93	10
690350	original_repeat_replaced	101419	HMSL10150	OKL	PONATINIB	LZK	MAP3K13	9175	ENSG00000073803	MAP3K13	FALSE	original	okl1_1	FALSE	1000	29
690351	original_repeat_replaced	101419	HMSL10150	OKL	PONATINIB	LZK	MAP3K13	9175	ENSG00000073803	MAP3K13	FALSE	original	okl1_2	FALSE	10000	5.3
690352	original_repeat_replaced	101419	HMSL10150	OKL	PONATINIB	MAK	MAK	4117	ENSG00000111837	MAK	FALSE	original	okl1_1	FALSE	12.5	100
690353	original_repeat_replaced	101419	HMSL10150	OKL	PONATINIB	MAK	MAK	4117	ENSG00000111837	MAK	FALSE	original	okl1_2	FALSE	100	89	10
690354	original_repeat_replaced	101419	HMSL10150	OKL	PONATINIB	MAK	MAK	4117	ENSG00000111837	MAK	FALSE	original	okl1_1	FALSE	1000	17
690355	original_repeat_replaced	101419	HMSL10150	OKL	PONATINIB	MAK	MAK	4117	ENSG00000111837	MAK	FALSE	original	okl1_2	FALSE	10000	1.7
690356	original_repeat_replaced	101419	HMSL10150	OKL	PONATINIB	MAP3K1	MAP3K1	4214	ENSG00000095015	MAP3K1	FALSE	original	okl1_1	FALSE	12.5	100
690357	original_repeat_replaced	101419	HMSL10150	OKL	PONATINIB	MAP3K1	MAP3K1	4214	ENSG00000095015	MAP3K1	FALSE	original	okl1_2	FALSE	100	90	10
690358	original_repeat_replaced	101419	HMSL10150	OKL	PONATINIB	MAP3K1	MAP3K1	4214	ENSG00000095015	MAP3K1	FALSE	original	okl1_1	FALSE	1000	90	10
690359	original_repeat_replaced	101419	HMSL10150	OKL	PONATINIB	MAP3K1	MAP3K1	4214	ENSG00000095015	MAP3K1	FALSE	original	okl1_2	FALSE	10000	3.5
690360	original_repeat_replaced	101419	HMSL10150	OKL	PONATINIB	MAP3K15	MAP3K15	389840	ENSG00000180815	MAP3K15	FALSE	original	okl1_1	FALSE	12.5	84
690361	original_repeat_replaced	101419	HMSL10150	OKL	PONATINIB	MAP3K15	MAP3K15	389840	ENSG00000180815	MAP3K15	FALSE	original	okl1_2	FALSE	100	68
690362	original_repeat_replaced	101419	HMSL10150	OKL	PONATINIB	MAP3K15	MAP3K15	389840	ENSG00000180815	MAP3K15	FALSE	original	okl1_1	FALSE	1000	69
690363	original_repeat_replaced	101419	HMSL10150	OKL	PONATINIB	MAP3K15	MAP3K15	389840	ENSG00000180815	MAP3K15	FALSE	original	okl1_2	FALSE	10000	21
690364	original_repeat_replaced	101419	HMSL10150	OKL	PONATINIB	MAP3K2	MAP3K2	10746	ENSG00000169967	MAP3K2	FALSE	original	okl1_1	FALSE	12.5	100
690365	original_repeat_replaced	101419	HMSL10150	OKL	PONATINIB	MAP3K2	MAP3K2	10746	ENSG00000169967	MAP3K2	FALSE	original	okl1_2	FALSE	100	26
690366	original_repeat_replaced	101419	HMSL10150	OKL	PONATINIB	MAP3K2	MAP3K2	10746	ENSG00000169967	MAP3K2	FALSE	original	okl1_1	FALSE	1000	2.1
690367	original_repeat_replaced	101419	HMSL10150	OKL	PONATINIB	MAP3K2	MAP3K2	10746	ENSG00000169967	MAP3K2	FALSE	original	okl1_2	FALSE	10000	0.1
690368	original_repeat_replaced	101419	HMSL10150	OKL	PONATINIB	MAP3K3	MAP3K3	4215	ENSG00000198909	MAP3K3	FALSE	original	okl1_1	FALSE	12.5	91
690369	original_repeat_replaced	101419	HMSL10150	OKL	PONATINIB	MAP3K3	MAP3K3	4215	ENSG00000198909	MAP3K3	FALSE	original	okl1_2	FALSE	100	8.7	2
690370	original_repeat_replaced	101419	HMSL10150	OKL	PONATINIB	MAP3K3	MAP3K3	4215	ENSG00000198909	MAP3K3	FALSE	original	okl1_1	FALSE	1000	0.6	2
690371	original_repeat_replaced	101419	HMSL10150	OKL	PONATINIB	MAP3K3	MAP3K3	4215	ENSG00000198909	MAP3K3	FALSE	original	okl1_2	FALSE	10000	0	2
690372	original_repeat_replaced	101419	HMSL10150	OKL	PONATINIB	MAP3K4	MAP3K4	4216	ENSG00000085511	MAP3K4	FALSE	original	okl1_1	FALSE	12.5	100
690373	original_repeat_replaced	101419	HMSL10150	OKL	PONATINIB	MAP3K4	MAP3K4	4216	ENSG00000085511	MAP3K4	FALSE	original	okl1_2	FALSE	100	100	10
690374	original_repeat_replaced	101419	HMSL10150	OKL	PONATINIB	MAP3K4	MAP3K4	4216	ENSG00000085511	MAP3K4	FALSE	original	okl1_1	FALSE	1000	89
690375	original_repeat_replaced	101419	HMSL10150	OKL	PONATINIB	MAP3K4	MAP3K4	4216	ENSG00000085511	MAP3K4	FALSE	original	okl1_2	FALSE	10000	27
690376	original_repeat_replaced	101419	HMSL10150	OKL	PONATINIB	MAP4K2	MAP4K2	5871	ENSG00000168067	MAP4K2	FALSE	original	okl1_1	FALSE	12.5	25
690377	original_repeat_replaced	101419	HMSL10150	OKL	PONATINIB	MAP4K2	MAP4K2	5871	ENSG00000168067	MAP4K2	FALSE	original	okl1_2	FALSE	100	0.8	2
690378	original_repeat_replaced	101419	HMSL10150	OKL	PONATINIB	MAP4K2	MAP4K2	5871	ENSG00000168067	MAP4K2	FALSE	original	okl1_1	FALSE	1000	0	2
690379	original_repeat_replaced	101419	HMSL10150	OKL	PONATINIB	MAP4K2	MAP4K2	5871	ENSG00000168067	MAP4K2	FALSE	original	okl1_2	FALSE	10000	0	2
690380	original_repeat_replaced	101419	HMSL10150	OKL	PONATINIB	MAP4K3	MAP4K3	8491	ENSG00000011566	MAP4K3	FALSE	original	okl1_1	FALSE	12.5	97
690381	original_repeat_replaced	101419	HMSL10150	OKL	PONATINIB	MAP4K3	MAP4K3	8491	ENSG00000011566	MAP4K3	FALSE	original	okl1_2	FALSE	100	86	10
690382	original_repeat_replaced	101419	HMSL10150	OKL	PONATINIB	MAP4K3	MAP4K3	8491	ENSG00000011566	MAP4K3	FALSE	original	okl1_1	FALSE	1000	43
690383	original_repeat_replaced	101419	HMSL10150	OKL	PONATINIB	MAP4K3	MAP4K3	8491	ENSG00000011566	MAP4K3	FALSE	original	okl1_2	FALSE	10000	0.2
690384	original_repeat_replaced	101419	HMSL10150	OKL	PONATINIB	MAP4K4	MAP4K4	9448	ENSG00000071054	MAP4K4	FALSE	original	okl1_1	FALSE	12.5	70
690385	original_repeat_replaced	101419	HMSL10150	OKL	PONATINIB	MAP4K4	MAP4K4	9448	ENSG00000071054	MAP4K4	FALSE	original	okl1_2	FALSE	100	17	2
690386	original_repeat_replaced	101419	HMSL10150	OKL	PONATINIB	MAP4K4	MAP4K4	9448	ENSG00000071054	MAP4K4	FALSE	original	okl1_1	FALSE	1000	10
690387	original_repeat_replaced	101419	HMSL10150	OKL	PONATINIB	MAP4K4	MAP4K4	9448	ENSG00000071054	MAP4K4	FALSE	original	okl1_2	FALSE	10000	2.8
690388	original_repeat_replaced	101419	HMSL10150	OKL	PONATINIB	MAP4K5	MAP4K5	11183	ENSG00000012983	MAP4K5	FALSE	original	okl1_1	FALSE	12.5	94
690389	original_repeat_replaced	101419	HMSL10150	OKL	PONATINIB	MAP4K5	MAP4K5	11183	ENSG00000012983	MAP4K5	FALSE	original	okl1_2	FALSE	100	48
690390	original_repeat_replaced	101419	HMSL10150	OKL	PONATINIB	MAP4K5	MAP4K5	11183	ENSG00000012983	MAP4K5	FALSE	original	okl1_1	FALSE	1000	6.8
690391	original_repeat_replaced	101419	HMSL10150	OKL	PONATINIB	MAP4K5	MAP4K5	11183	ENSG00000012983	MAP4K5	FALSE	original	okl1_2	FALSE	10000	2.1
690392	original_repeat_replaced	101419	HMSL10150	OKL	PONATINIB	MAPKAPK2	MAPKAPK2	9261	ENSG00000162889	MAPKAPK2	FALSE	original	okl1_1	FALSE	12.5	100
690393	original_repeat_replaced	101419	HMSL10150	OKL	PONATINIB	MAPKAPK2	MAPKAPK2	9261	ENSG00000162889	MAPKAPK2	FALSE	original	okl1_2	FALSE	100	92	10
690394	original_repeat_replaced	101419	HMSL10150	OKL	PONATINIB	MAPKAPK2	MAPKAPK2	9261	ENSG00000162889	MAPKAPK2	FALSE	original	okl1_1	FALSE	1000	100	10
690395	original_repeat_replaced	101419	HMSL10150	OKL	PONATINIB	MAPKAPK2	MAPKAPK2	9261	ENSG00000162889	MAPKAPK2	FALSE	original	okl1_2	FALSE	10000	100	10
690396	original_repeat_replaced	101419	HMSL10150	OKL	PONATINIB	MAPKAPK5	MAPKAPK5	8550	ENSG00000089022	MAPKAPK5	FALSE	original	okl1_1	FALSE	12.5	100
690397	original_repeat_replaced	101419	HMSL10150	OKL	PONATINIB	MAPKAPK5	MAPKAPK5	8550	ENSG00000089022	MAPKAPK5	FALSE	original	okl1_2	FALSE	100	97	10
690398	original_repeat_replaced	101419	HMSL10150	OKL	PONATINIB	MAPKAPK5	MAPKAPK5	8550	ENSG00000089022	MAPKAPK5	FALSE	original	okl1_1	FALSE	1000	100	10
690399	original_repeat_replaced	101419	HMSL10150	OKL	PONATINIB	MAPKAPK5	MAPKAPK5	8550	ENSG00000089022	MAPKAPK5	FALSE	original	okl1_2	FALSE	10000	76	10
690400	original_repeat_replaced	101419	HMSL10150	OKL	PONATINIB	MARK1	MARK1	4139	ENSG00000116141	MARK1	FALSE	original	okl1_1	FALSE	12.5	100
690401	original_repeat_replaced	101419	HMSL10150	OKL	PONATINIB	MARK1	MARK1	4139	ENSG00000116141	MARK1	FALSE	original	okl1_2	FALSE	100	89	10
690402	original_repeat_replaced	101419	HMSL10150	OKL	PONATINIB	MARK1	MARK1	4139	ENSG00000116141	MARK1	FALSE	original	okl1_1	FALSE	1000	83
690403	original_repeat_replaced	101419	HMSL10150	OKL	PONATINIB	MARK1	MARK1	4139	ENSG00000116141	MARK1	FALSE	original	okl1_2	FALSE	10000	82	10
690404	original_repeat_replaced	101419	HMSL10150	OKL	PONATINIB	MARK2	MARK2	2011	ENSG00000072518	MARK2	FALSE	original	okl1_1	FALSE	12.5	72
690405	original_repeat_replaced	101419	HMSL10150	OKL	PONATINIB	MARK2	MARK2	2011	ENSG00000072518	MARK2	FALSE	original	okl1_2	FALSE	100	63
690406	original_repeat_replaced	101419	HMSL10150	OKL	PONATINIB	MARK2	MARK2	2011	ENSG00000072518	MARK2	FALSE	original	okl1_1	FALSE	1000	63
690407	original_repeat_replaced	101419	HMSL10150	OKL	PONATINIB	MARK2	MARK2	2011	ENSG00000072518	MARK2	FALSE	original	okl1_2	FALSE	10000	35
690408	original_repeat_replaced	101419	HMSL10150	OKL	PONATINIB	MARK3	MARK3	4140	ENSG00000075413	MARK3	FALSE	original	okl1_1	FALSE	12.5	91
690409	original_repeat_replaced	101419	HMSL10150	OKL	PONATINIB	MARK3	MARK3	4140	ENSG00000075413	MARK3	FALSE	original	okl1_2	FALSE	100	97	10
690410	original_repeat_replaced	101419	HMSL10150	OKL	PONATINIB	MARK3	MARK3	4140	ENSG00000075413	MARK3	FALSE	original	okl1_1	FALSE	1000	82
690411	original_repeat_replaced	101419	HMSL10150	OKL	PONATINIB	MARK3	MARK3	4140	ENSG00000075413	MARK3	FALSE	original	okl1_2	FALSE	10000	46
690412	original_repeat_replaced	101419	HMSL10150	OKL	PONATINIB	MARK4	MARK4	57787	ENSG00000007047	MARK4	FALSE	original	okl1_1	FALSE	12.5	100
690413	original_repeat_replaced	101419	HMSL10150	OKL	PONATINIB	MARK4	MARK4	57787	ENSG00000007047	MARK4	FALSE	original	okl1_2	FALSE	100	99	10
690414	original_repeat_replaced	101419	HMSL10150	OKL	PONATINIB	MARK4	MARK4	57787	ENSG00000007047	MARK4	FALSE	original	okl1_1	FALSE	1000	86
690415	original_repeat_replaced	101419	HMSL10150	OKL	PONATINIB	MARK4	MARK4	57787	ENSG00000007047	MARK4	FALSE	original	okl1_2	FALSE	10000	85	10
690416	original_repeat_replaced	101419	HMSL10150	OKL	PONATINIB	MAST1	MAST1	22983	ENSG00000105613	MAST1	FALSE	original	okl1_1	FALSE	12.5	100
690417	original_repeat_replaced	101419	HMSL10150	OKL	PONATINIB	MAST1	MAST1	22983	ENSG00000105613	MAST1	FALSE	original	okl1_2	FALSE	100	87	10
690418	original_repeat_replaced	101419	HMSL10150	OKL	PONATINIB	MAST1	MAST1	22983	ENSG00000105613	MAST1	FALSE	original	okl1_1	FALSE	1000	100	10
690419	original_repeat_replaced	101419	HMSL10150	OKL	PONATINIB	MAST1	MAST1	22983	ENSG00000105613	MAST1	FALSE	original	okl1_2	FALSE	10000	69	10
690420	original_repeat_replaced	101419	HMSL10150	OKL	PONATINIB	MEK1	MAP2K1	5604	ENSG00000169032	MAP2K1	FALSE	original	okl1_1	FALSE	12.5	100
690421	original_repeat_replaced	101419	HMSL10150	OKL	PONATINIB	MEK1	MAP2K1	5604	ENSG00000169032	MAP2K1	FALSE	original	okl1_2	FALSE	100	100	10
690422	original_repeat_replaced	101419	HMSL10150	OKL	PONATINIB	MEK1	MAP2K1	5604	ENSG00000169032	MAP2K1	FALSE	original	okl1_1	FALSE	1000	100	10
690423	original_repeat_replaced	101419	HMSL10150	OKL	PONATINIB	MEK1	MAP2K1	5604	ENSG00000169032	MAP2K1	FALSE	original	okl1_2	FALSE	10000	51	10
690424	original_repeat_replaced	101419	HMSL10150	OKL	PONATINIB	MEK2	MAP2K2	5605	ENSG00000126934	MAP2K2	FALSE	original	okl1_1	FALSE	12.5	100
690425	original_repeat_replaced	101419	HMSL10150	OKL	PONATINIB	MEK2	MAP2K2	5605	ENSG00000126934	MAP2K2	FALSE	original	okl1_2	FALSE	100	100	10
690426	original_repeat_replaced	101419	HMSL10150	OKL	PONATINIB	MEK2	MAP2K2	5605	ENSG00000126934	MAP2K2	FALSE	original	okl1_1	FALSE	1000	96	10
690427	original_repeat_replaced	101419	HMSL10150	OKL	PONATINIB	MEK2	MAP2K2	5605	ENSG00000126934	MAP2K2	FALSE	original	okl1_2	FALSE	10000	26
690428	original_repeat_replaced	101419	HMSL10150	OKL	PONATINIB	MEK3	MAP2K3	5606	ENSG00000034152	MAP2K3	FALSE	original	okl1_1	FALSE	12.5	100
690429	original_repeat_replaced	101419	HMSL10150	OKL	PONATINIB	MEK3	MAP2K3	5606	ENSG00000034152	MAP2K3	FALSE	original	okl1_2	FALSE	100	100	10
690430	original_repeat_replaced	101419	HMSL10150	OKL	PONATINIB	MEK3	MAP2K3	5606	ENSG00000034152	MAP2K3	FALSE	original	okl1_1	FALSE	1000	100	10
690431	original_repeat_replaced	101419	HMSL10150	OKL	PONATINIB	MEK3	MAP2K3	5606	ENSG00000034152	MAP2K3	FALSE	original	okl1_2	FALSE	10000	70	10
690432	original_repeat_replaced	101419	HMSL10150	OKL	PONATINIB	MEK4	MAP2K4	6416	ENSG00000065559	MAP2K4	FALSE	original	okl1_1	FALSE	12.5	96
690433	original_repeat_replaced	101419	HMSL10150	OKL	PONATINIB	MEK4	MAP2K4	6416	ENSG00000065559	MAP2K4	FALSE	original	okl1_2	FALSE	100	95	10
690434	original_repeat_replaced	101419	HMSL10150	OKL	PONATINIB	MEK4	MAP2K4	6416	ENSG00000065559	MAP2K4	FALSE	original	okl1_1	FALSE	1000	79
690435	original_repeat_replaced	101419	HMSL10150	OKL	PONATINIB	MEK4	MAP2K4	6416	ENSG00000065559	MAP2K4	FALSE	original	okl1_2	FALSE	10000	25
690436	original_repeat_replaced	101419	HMSL10150	OKL	PONATINIB	MEK5	MAP2K5	5607	ENSG00000137764	MAP2K5	FALSE	original	okl1_1	FALSE	12.5	39
690437	original_repeat_replaced	101419	HMSL10150	OKL	PONATINIB	MEK5	MAP2K5	5607	ENSG00000137764	MAP2K5	FALSE	original	okl1_2	FALSE	100	2.5	2
690438	original_repeat_replaced	101419	HMSL10150	OKL	PONATINIB	MEK5	MAP2K5	5607	ENSG00000137764	MAP2K5	FALSE	original	okl1_1	FALSE	1000	0.1	2
690439	original_repeat_replaced	101419	HMSL10150	OKL	PONATINIB	MEK5	MAP2K5	5607	ENSG00000137764	MAP2K5	FALSE	original	okl1_2	FALSE	10000	0	2
690440	original_repeat_replaced	101419	HMSL10150	OKL	PONATINIB	MEK6	MAP2K6	5608	ENSG00000108984	MAP2K6	FALSE	original	okl1_1	FALSE	12.5	100
690441	original_repeat_replaced	101419	HMSL10150	OKL	PONATINIB	MEK6	MAP2K6	5608	ENSG00000108984	MAP2K6	FALSE	original	okl1_2	FALSE	100	100	10
690442	original_repeat_replaced	101419	HMSL10150	OKL	PONATINIB	MEK6	MAP2K6	5608	ENSG00000108984	MAP2K6	FALSE	original	okl1_1	FALSE	1000	91	10
690443	original_repeat_replaced	101419	HMSL10150	OKL	PONATINIB	MEK6	MAP2K6	5608	ENSG00000108984	MAP2K6	FALSE	original	okl1_2	FALSE	10000	52	10
690444	original_repeat_replaced	101419	HMSL10150	OKL	PONATINIB	MELK	MELK	9833	ENSG00000165304	MELK	FALSE	original	okl1_1	FALSE	12.5	100
690445	original_repeat_replaced	101419	HMSL10150	OKL	PONATINIB	MELK	MELK	9833	ENSG00000165304	MELK	FALSE	original	okl1_2	FALSE	100	71
690446	original_repeat_replaced	101419	HMSL10150	OKL	PONATINIB	MELK	MELK	9833	ENSG00000165304	MELK	FALSE	original	okl1_1	FALSE	1000	0	2
690447	original_repeat_replaced	101419	HMSL10150	OKL	PONATINIB	MELK	MELK	9833	ENSG00000165304	MELK	FALSE	original	okl1_2	FALSE	10000	0	2
690448	original_repeat_replaced	101419	HMSL10150	OKL	PONATINIB	MERTK	MERTK	10461	ENSG00000153208	MERTK	FALSE	original	okl1_1	FALSE	12.5	74
690449	original_repeat_replaced	101419	HMSL10150	OKL	PONATINIB	MERTK	MERTK	10461	ENSG00000153208	MERTK	FALSE	original	okl1_2	FALSE	100	55
690450	original_repeat_replaced	101419	HMSL10150	OKL	PONATINIB	MERTK	MERTK	10461	ENSG00000153208	MERTK	FALSE	original	okl1_1	FALSE	1000	7.3
690451	original_repeat_replaced	101419	HMSL10150	OKL	PONATINIB	MERTK	MERTK	10461	ENSG00000153208	MERTK	FALSE	original	okl1_2	FALSE	10000	0.8
690452	original_repeat_replaced	101419	HMSL10150	OKL	PONATINIB	MET	MET	4233	ENSG00000105976	MET	FALSE	original	okl1_1	FALSE	12.5	57
690453	original_repeat_replaced	101419	HMSL10150	OKL	PONATINIB	MET	MET	4233	ENSG00000105976	MET	FALSE	original	okl1_2	FALSE	100	100	10
690454	original_repeat_replaced	101419	HMSL10150	OKL	PONATINIB	MET	MET	4233	ENSG00000105976	MET	FALSE	original	okl1_1	FALSE	1000	42
690455	original_repeat_replaced	101419	HMSL10150	OKL	PONATINIB	MET	MET	4233	ENSG00000105976	MET	FALSE	original	okl1_2	FALSE	10000	16
690456	original_repeat_replaced	101419	HMSL10150	OKL	PONATINIB	MET(M1250T)	MET	4233	ENSG00000105976	MET	TRUE	original	okl1_1	FALSE	12.5	68
690457	original_repeat_replaced	101419	HMSL10150	OKL	PONATINIB	MET(M1250T)	MET	4233	ENSG00000105976	MET	TRUE	original	okl1_2	FALSE	100	100	10
690458	original_repeat_replaced	101419	HMSL10150	OKL	PONATINIB	MET(M1250T)	MET	4233	ENSG00000105976	MET	TRUE	original	okl1_1	FALSE	1000	40
690459	original_repeat_replaced	101419	HMSL10150	OKL	PONATINIB	MET(M1250T)	MET	4233	ENSG00000105976	MET	TRUE	original	okl1_2	FALSE	10000	13
690460	original_repeat_replaced	101419	HMSL10150	OKL	PONATINIB	MET(Y1235D)	MET	4233	ENSG00000105976	MET	TRUE	original	okl1_1	FALSE	12.5	100
690461	original_repeat_replaced	101419	HMSL10150	OKL	PONATINIB	MET(Y1235D)	MET	4233	ENSG00000105976	MET	TRUE	original	okl1_2	FALSE	100	97	10
690462	original_repeat_replaced	101419	HMSL10150	OKL	PONATINIB	MET(Y1235D)	MET	4233	ENSG00000105976	MET	TRUE	original	okl1_1	FALSE	1000	64
690463	original_repeat_replaced	101419	HMSL10150	OKL	PONATINIB	MET(Y1235D)	MET	4233	ENSG00000105976	MET	TRUE	original	okl1_2	FALSE	10000	4.9
690464	original_repeat_replaced	101419	HMSL10150	OKL	PONATINIB	MINK	MINK1	50488	ENSG00000141503	MINK1	FALSE	original	okl1_1	FALSE	12.5	90
690465	original_repeat_replaced	101419	HMSL10150	OKL	PONATINIB	MINK	MINK1	50488	ENSG00000141503	MINK1	FALSE	original	okl1_2	FALSE	100	29
690466	original_repeat_replaced	101419	HMSL10150	OKL	PONATINIB	MINK	MINK1	50488	ENSG00000141503	MINK1	FALSE	original	okl1_1	FALSE	1000	4.6
690467	original_repeat_replaced	101419	HMSL10150	OKL	PONATINIB	MINK	MINK1	50488	ENSG00000141503	MINK1	FALSE	original	okl1_2	FALSE	10000	0.8
690468	original_repeat_replaced	101419	HMSL10150	OKL	PONATINIB	MKK7	MAP2K7	5609	ENSG00000076984	MAP2K7	FALSE	original	okl1_1	FALSE	12.5	100
690469	original_repeat_replaced	101419	HMSL10150	OKL	PONATINIB	MKK7	MAP2K7	5609	ENSG00000076984	MAP2K7	FALSE	original	okl1_2	FALSE	100	85	10
690470	original_repeat_replaced	101419	HMSL10150	OKL	PONATINIB	MKK7	MAP2K7	5609	ENSG00000076984	MAP2K7	FALSE	original	okl1_1	FALSE	1000	49
690471	original_repeat_replaced	101419	HMSL10150	OKL	PONATINIB	MKK7	MAP2K7	5609	ENSG00000076984	MAP2K7	FALSE	original	okl1_2	FALSE	10000	2.5
690472	original_repeat_replaced	101419	HMSL10150	OKL	PONATINIB	MKNK1	MKNK1	8569	ENSG00000079277	MKNK1	FALSE	original	okl1_1	FALSE	12.5	100
690473	original_repeat_replaced	101419	HMSL10150	OKL	PONATINIB	MKNK1	MKNK1	8569	ENSG00000079277	MKNK1	FALSE	original	okl1_2	FALSE	100	100	10
690474	original_repeat_replaced	101419	HMSL10150	OKL	PONATINIB	MKNK1	MKNK1	8569	ENSG00000079277	MKNK1	FALSE	original	okl1_1	FALSE	1000	72
690475	original_repeat_replaced	101419	HMSL10150	OKL	PONATINIB	MKNK1	MKNK1	8569	ENSG00000079277	MKNK1	FALSE	original	okl1_2	FALSE	10000	13
690476	original_repeat_replaced	101419	HMSL10150	OKL	PONATINIB	MKNK2	MKNK2	2872	ENSG00000099875	MKNK2	FALSE	original	okl1_1	FALSE	12.5	93
690477	original_repeat_replaced	101419	HMSL10150	OKL	PONATINIB	MKNK2	MKNK2	2872	ENSG00000099875	MKNK2	FALSE	original	okl1_2	FALSE	100	14	2
690478	original_repeat_replaced	101419	HMSL10150	OKL	PONATINIB	MKNK2	MKNK2	2872	ENSG00000099875	MKNK2	FALSE	original	okl1_1	FALSE	1000	1.1
690479	original_repeat_replaced	101419	HMSL10150	OKL	PONATINIB	MKNK2	MKNK2	2872	ENSG00000099875	MKNK2	FALSE	original	okl1_2	FALSE	10000	0	2
690480	original_repeat_replaced	101419	HMSL10150	OKL	PONATINIB	MLCK	MYLK3	91807	ENSG00000140795	MYLK3	FALSE	original	okl1_1	FALSE	12.5	91
690481	original_repeat_replaced	101419	HMSL10150	OKL	PONATINIB	MLCK	MYLK3	91807	ENSG00000140795	MYLK3	FALSE	original	okl1_2	FALSE	100	100	10
690482	original_repeat_replaced	101419	HMSL10150	OKL	PONATINIB	MLCK	MYLK3	91807	ENSG00000140795	MYLK3	FALSE	original	okl1_1	FALSE	1000	88
690483	original_repeat_replaced	101419	HMSL10150	OKL	PONATINIB	MLCK	MYLK3	91807	ENSG00000140795	MYLK3	FALSE	original	okl1_2	FALSE	10000	100	10
690484	original_repeat_replaced	101419	HMSL10150	OKL	PONATINIB	MLK1	MAP3K9	4293	ENSG00000006432	MAP3K9	FALSE	original	okl1_1	FALSE	12.5	64
690485	original_repeat_replaced	101419	HMSL10150	OKL	PONATINIB	MLK1	MAP3K9	4293	ENSG00000006432	MAP3K9	FALSE	original	okl1_2	FALSE	100	100	10
690486	original_repeat_replaced	101419	HMSL10150	OKL	PONATINIB	MLK1	MAP3K9	4293	ENSG00000006432	MAP3K9	FALSE	original	okl1_1	FALSE	1000	53
690487	original_repeat_replaced	101419	HMSL10150	OKL	PONATINIB	MLK1	MAP3K9	4293	ENSG00000006432	MAP3K9	FALSE	original	okl1_2	FALSE	10000	25
690488	original_repeat_replaced	101419	HMSL10150	OKL	PONATINIB	MLK2	MAP3K10	4294	ENSG00000130758	MAP3K10	FALSE	original	okl1_1	FALSE	12.5	100
690489	original_repeat_replaced	101419	HMSL10150	OKL	PONATINIB	MLK2	MAP3K10	4294	ENSG00000130758	MAP3K10	FALSE	original	okl1_2	FALSE	100	77	10
690490	original_repeat_replaced	101419	HMSL10150	OKL	PONATINIB	MLK2	MAP3K10	4294	ENSG00000130758	MAP3K10	FALSE	original	okl1_1	FALSE	1000	57
690491	original_repeat_replaced	101419	HMSL10150	OKL	PONATINIB	MLK2	MAP3K10	4294	ENSG00000130758	MAP3K10	FALSE	original	okl1_2	FALSE	10000	37
690492	original_repeat_replaced	101419	HMSL10150	OKL	PONATINIB	MLK3	MAP3K11	4296	ENSG00000173327	MAP3K11	FALSE	original	okl1_1	FALSE	12.5	91
690493	original_repeat_replaced	101419	HMSL10150	OKL	PONATINIB	MLK3	MAP3K11	4296	ENSG00000173327	MAP3K11	FALSE	original	okl1_2	FALSE	100	95	10
690494	original_repeat_replaced	101419	HMSL10150	OKL	PONATINIB	MLK3	MAP3K11	4296	ENSG00000173327	MAP3K11	FALSE	original	okl1_1	FALSE	1000	38
690495	original_repeat_replaced	101419	HMSL10150	OKL	PONATINIB	MLK3	MAP3K11	4296	ENSG00000173327	MAP3K11	FALSE	original	okl1_2	FALSE	10000	7.8
690496	original_repeat_replaced	101419	HMSL10150	OKL	PONATINIB	MRCKA	CDC42BPA	8476	ENSG00000143776	CDC42BPA	FALSE	original	okl1_1	FALSE	12.5	100
690497	original_repeat_replaced	101419	HMSL10150	OKL	PONATINIB	MRCKA	CDC42BPA	8476	ENSG00000143776	CDC42BPA	FALSE	original	okl1_2	FALSE	100	100	10
690498	original_repeat_replaced	101419	HMSL10150	OKL	PONATINIB	MRCKA	CDC42BPA	8476	ENSG00000143776	CDC42BPA	FALSE	original	okl1_1	FALSE	1000	96	10
690499	original_repeat_replaced	101419	HMSL10150	OKL	PONATINIB	MRCKA	CDC42BPA	8476	ENSG00000143776	CDC42BPA	FALSE	original	okl1_2	FALSE	10000	93	10
690500	original_repeat_replaced	101419	HMSL10150	OKL	PONATINIB	MRCKB	CDC42BPB	9578	ENSG00000198752	CDC42BPB	FALSE	original	okl1_1	FALSE	12.5	100
690501	original_repeat_replaced	101419	HMSL10150	OKL	PONATINIB	MRCKB	CDC42BPB	9578	ENSG00000198752	CDC42BPB	FALSE	original	okl1_2	FALSE	100	100	10
690502	original_repeat_replaced	101419	HMSL10150	OKL	PONATINIB	MRCKB	CDC42BPB	9578	ENSG00000198752	CDC42BPB	FALSE	original	okl1_1	FALSE	1000	100	10
690503	original_repeat_replaced	101419	HMSL10150	OKL	PONATINIB	MRCKB	CDC42BPB	9578	ENSG00000198752	CDC42BPB	FALSE	original	okl1_2	FALSE	10000	87	10
690504	original_repeat_replaced	101419	HMSL10150	OKL	PONATINIB	MST1	STK4	6789	ENSG00000101109	STK4	FALSE	original	okl1_1	FALSE	12.5	70
690505	original_repeat_replaced	101419	HMSL10150	OKL	PONATINIB	MST1	STK4	6789	ENSG00000101109	STK4	FALSE	original	okl1_2	FALSE	100	84	10
690506	original_repeat_replaced	101419	HMSL10150	OKL	PONATINIB	MST1	STK4	6789	ENSG00000101109	STK4	FALSE	original	okl1_1	FALSE	1000	40
690507	original_repeat_replaced	101419	HMSL10150	OKL	PONATINIB	MST1	STK4	6789	ENSG00000101109	STK4	FALSE	original	okl1_2	FALSE	10000	2.6
690508	original_repeat_replaced	101419	HMSL10150	OKL	PONATINIB	MST1R	MST1R	4486	ENSG00000164078	MST1R	FALSE	original	okl1_1	FALSE	12.5	100
690509	original_repeat_replaced	101419	HMSL10150	OKL	PONATINIB	MST1R	MST1R	4486	ENSG00000164078	MST1R	FALSE	original	okl1_2	FALSE	100	90	10
690510	original_repeat_replaced	101419	HMSL10150	OKL	PONATINIB	MST1R	MST1R	4486	ENSG00000164078	MST1R	FALSE	original	okl1_1	FALSE	1000	89
690511	original_repeat_replaced	101419	HMSL10150	OKL	PONATINIB	MST1R	MST1R	4486	ENSG00000164078	MST1R	FALSE	original	okl1_2	FALSE	10000	9.6
690512	original_repeat_replaced	101419	HMSL10150	OKL	PONATINIB	MST2	STK3	6788	ENSG00000104375	STK3	FALSE	original	okl1_1	FALSE	12.5	100
690513	original_repeat_replaced	101419	HMSL10150	OKL	PONATINIB	MST2	STK3	6788	ENSG00000104375	STK3	FALSE	original	okl1_2	FALSE	100	100	10
690514	original_repeat_replaced	101419	HMSL10150	OKL	PONATINIB	MST2	STK3	6788	ENSG00000104375	STK3	FALSE	original	okl1_1	FALSE	1000	59
690515	original_repeat_replaced	101419	HMSL10150	OKL	PONATINIB	MST2	STK3	6788	ENSG00000104375	STK3	FALSE	original	okl1_2	FALSE	10000	11
690516	original_repeat_replaced	101419	HMSL10150	OKL	PONATINIB	MST3	STK24	8428	ENSG00000102572	STK24	FALSE	original	okl1_1	FALSE	12.5	100
690517	original_repeat_replaced	101419	HMSL10150	OKL	PONATINIB	MST3	STK24	8428	ENSG00000102572	STK24	FALSE	original	okl1_2	FALSE	100	100	10
690518	original_repeat_replaced	101419	HMSL10150	OKL	PONATINIB	MST3	STK24	8428	ENSG00000102572	STK24	FALSE	original	okl1_1	FALSE	1000	73
690519	original_repeat_replaced	101419	HMSL10150	OKL	PONATINIB	MST3	STK24	8428	ENSG00000102572	STK24	FALSE	original	okl1_2	FALSE	10000	10
690520	original_repeat_replaced	101419	HMSL10150	OKL	PONATINIB	MST4	MST4	51765	ENSG00000134602	STK26	FALSE	original	okl1_1	FALSE	12.5	97
690521	original_repeat_replaced	101419	HMSL10150	OKL	PONATINIB	MST4	MST4	51765	ENSG00000134602	STK26	FALSE	original	okl1_2	FALSE	100	97	10
690522	original_repeat_replaced	101419	HMSL10150	OKL	PONATINIB	MST4	MST4	51765	ENSG00000134602	STK26	FALSE	original	okl1_1	FALSE	1000	57
690523	original_repeat_replaced	101419	HMSL10150	OKL	PONATINIB	MST4	MST4	51765	ENSG00000134602	STK26	FALSE	original	okl1_2	FALSE	10000	9
690524	original_repeat_replaced	101419	HMSL10150	OKL	PONATINIB	MTOR	MTOR	2475	ENSG00000198793	MTOR	FALSE	original	okl1_1	FALSE	12.5	98
690525	original_repeat_replaced	101419	HMSL10150	OKL	PONATINIB	MTOR	MTOR	2475	ENSG00000198793	MTOR	FALSE	original	okl1_2	FALSE	100	100	10
690526	original_repeat_replaced	101419	HMSL10150	OKL	PONATINIB	MTOR	MTOR	2475	ENSG00000198793	MTOR	FALSE	original	okl1_1	FALSE	1000	85
690527	original_repeat_replaced	101419	HMSL10150	OKL	PONATINIB	MTOR	MTOR	2475	ENSG00000198793	MTOR	FALSE	original	okl1_2	FALSE	10000	100	10
690528	original_repeat_replaced	101419	HMSL10150	OKL	PONATINIB	MUSK	MUSK	4593	ENSG00000030304	MUSK	FALSE	original	okl1_1	FALSE	12.5	25
690529	original_repeat_replaced	101419	HMSL10150	OKL	PONATINIB	MUSK	MUSK	4593	ENSG00000030304	MUSK	FALSE	original	okl1_2	FALSE	100	2.5	2
690530	original_repeat_replaced	101419	HMSL10150	OKL	PONATINIB	MUSK	MUSK	4593	ENSG00000030304	MUSK	FALSE	original	okl1_1	FALSE	1000	0	2
690531	original_repeat_replaced	101419	HMSL10150	OKL	PONATINIB	MUSK	MUSK	4593	ENSG00000030304	MUSK	FALSE	original	okl1_2	FALSE	10000	0.3
690532	original_repeat_replaced	101419	HMSL10150	OKL	PONATINIB	MYLK	MYLK	4638	ENSG00000065534	MYLK	FALSE	original	okl1_1	FALSE	12.5	93
690533	original_repeat_replaced	101419	HMSL10150	OKL	PONATINIB	MYLK	MYLK	4638	ENSG00000065534	MYLK	FALSE	original	okl1_2	FALSE	100	100	10
690534	original_repeat_replaced	101419	HMSL10150	OKL	PONATINIB	MYLK	MYLK	4638	ENSG00000065534	MYLK	FALSE	original	okl1_1	FALSE	1000	87
690535	original_repeat_replaced	101419	HMSL10150	OKL	PONATINIB	MYLK	MYLK	4638	ENSG00000065534	MYLK	FALSE	original	okl1_2	FALSE	10000	86	10
690536	original_repeat_replaced	101419	HMSL10150	OKL	PONATINIB	MYLK2	MYLK2	85366	ENSG00000101306	MYLK2	FALSE	original	okl1_1	FALSE	12.5	100
690537	original_repeat_replaced	101419	HMSL10150	OKL	PONATINIB	MYLK2	MYLK2	85366	ENSG00000101306	MYLK2	FALSE	original	okl1_2	FALSE	100	23	2
690538	original_repeat_replaced	101419	HMSL10150	OKL	PONATINIB	MYLK2	MYLK2	85366	ENSG00000101306	MYLK2	FALSE	original	okl1_1	FALSE	1000	46
690539	original_repeat_replaced	101419	HMSL10150	OKL	PONATINIB	MYLK2	MYLK2	85366	ENSG00000101306	MYLK2	FALSE	original	okl1_2	FALSE	10000	11
690540	original_repeat_replaced	101419	HMSL10150	OKL	PONATINIB	MYLK4	MYLK4	340156	ENSG00000145949	MYLK4	FALSE	original	okl1_1	FALSE	12.5	100
690541	original_repeat_replaced	101419	HMSL10150	OKL	PONATINIB	MYLK4	MYLK4	340156	ENSG00000145949	MYLK4	FALSE	original	okl1_2	FALSE	100	100	10
690542	original_repeat_replaced	101419	HMSL10150	OKL	PONATINIB	MYLK4	MYLK4	340156	ENSG00000145949	MYLK4	FALSE	original	okl1_1	FALSE	1000	93	10
690543	original_repeat_replaced	101419	HMSL10150	OKL	PONATINIB	MYLK4	MYLK4	340156	ENSG00000145949	MYLK4	FALSE	original	okl1_2	FALSE	10000	25
690544	original_repeat_replaced	101419	HMSL10150	OKL	PONATINIB	MYO3A	MYO3A	53904	ENSG00000095777	MYO3A	FALSE	original	okl1_1	FALSE	12.5	61
690545	original_repeat_replaced	101419	HMSL10150	OKL	PONATINIB	MYO3A	MYO3A	53904	ENSG00000095777	MYO3A	FALSE	original	okl1_2	FALSE	100	44
690546	original_repeat_replaced	101419	HMSL10150	OKL	PONATINIB	MYO3A	MYO3A	53904	ENSG00000095777	MYO3A	FALSE	original	okl1_1	FALSE	1000	1.6
690547	original_repeat_replaced	101419	HMSL10150	OKL	PONATINIB	MYO3A	MYO3A	53904	ENSG00000095777	MYO3A	FALSE	original	okl1_2	FALSE	10000	0.5
690548	original_repeat_replaced	101419	HMSL10150	OKL	PONATINIB	MYO3B	MYO3B	140469	ENSG00000071909	MYO3B	FALSE	original	okl1_1	FALSE	12.5	56
690549	original_repeat_replaced	101419	HMSL10150	OKL	PONATINIB	MYO3B	MYO3B	140469	ENSG00000071909	MYO3B	FALSE	original	okl1_2	FALSE	100	69
690550	original_repeat_replaced	101419	HMSL10150	OKL	PONATINIB	MYO3B	MYO3B	140469	ENSG00000071909	MYO3B	FALSE	original	okl1_1	FALSE	1000	22
690551	original_repeat_replaced	101419	HMSL10150	OKL	PONATINIB	MYO3B	MYO3B	140469	ENSG00000071909	MYO3B	FALSE	original	okl1_2	FALSE	10000	3.2
690552	original_repeat_replaced	101419	HMSL10150	OKL	PONATINIB	NDR1	STK38	11329	ENSG00000112079	STK38	FALSE	original	okl1_1	FALSE	12.5	100
690553	original_repeat_replaced	101419	HMSL10150	OKL	PONATINIB	NDR1	STK38	11329	ENSG00000112079	STK38	FALSE	original	okl1_2	FALSE	100	100	10
690554	original_repeat_replaced	101419	HMSL10150	OKL	PONATINIB	NDR1	STK38	11329	ENSG00000112079	STK38	FALSE	original	okl1_1	FALSE	1000	95	10
690555	original_repeat_replaced	101419	HMSL10150	OKL	PONATINIB	NDR1	STK38	11329	ENSG00000112079	STK38	FALSE	original	okl1_2	FALSE	10000	68	10
690556	original_repeat_replaced	101419	HMSL10150	OKL	PONATINIB	NDR2	STK38L	23012	ENSG00000211455	STK38L	FALSE	original	okl1_1	FALSE	12.5	87
690557	original_repeat_replaced	101419	HMSL10150	OKL	PONATINIB	NDR2	STK38L	23012	ENSG00000211455	STK38L	FALSE	original	okl1_2	FALSE	100	100	10
690558	original_repeat_replaced	101419	HMSL10150	OKL	PONATINIB	NDR2	STK38L	23012	ENSG00000211455	STK38L	FALSE	original	okl1_1	FALSE	1000	66
690559	original_repeat_replaced	101419	HMSL10150	OKL	PONATINIB	NDR2	STK38L	23012	ENSG00000211455	STK38L	FALSE	original	okl1_2	FALSE	10000	26
690560	original_repeat_replaced	101419	HMSL10150	OKL	PONATINIB	NEK1	NEK1	4750	ENSG00000137601	NEK1	FALSE	original	okl1_1	FALSE	12.5	100
690561	original_repeat_replaced	101419	HMSL10150	OKL	PONATINIB	NEK1	NEK1	4750	ENSG00000137601	NEK1	FALSE	original	okl1_2	FALSE	100	100	10
690562	original_repeat_replaced	101419	HMSL10150	OKL	PONATINIB	NEK1	NEK1	4750	ENSG00000137601	NEK1	FALSE	original	okl1_1	FALSE	1000	49
690563	original_repeat_replaced	101419	HMSL10150	OKL	PONATINIB	NEK1	NEK1	4750	ENSG00000137601	NEK1	FALSE	original	okl1_2	FALSE	10000	23
690564	original_repeat_replaced	101419	HMSL10150	OKL	PONATINIB	NEK10	NEK10	152110	ENSG00000163491	NEK10	FALSE	original	okl1_1	FALSE	12.5	100
690565	original_repeat_replaced	101419	HMSL10150	OKL	PONATINIB	NEK10	NEK10	152110	ENSG00000163491	NEK10	FALSE	original	okl1_2	FALSE	100	87	10
690566	original_repeat_replaced	101419	HMSL10150	OKL	PONATINIB	NEK10	NEK10	152110	ENSG00000163491	NEK10	FALSE	original	okl1_1	FALSE	1000	98	10
690567	original_repeat_replaced	101419	HMSL10150	OKL	PONATINIB	NEK10	NEK10	152110	ENSG00000163491	NEK10	FALSE	original	okl1_2	FALSE	10000	34
690568	original_repeat_replaced	101419	HMSL10150	OKL	PONATINIB	NEK11	NEK11	79858	ENSG00000114670	NEK11	FALSE	original	okl1_1	FALSE	12.5	82
690569	original_repeat_replaced	101419	HMSL10150	OKL	PONATINIB	NEK11	NEK11	79858	ENSG00000114670	NEK11	FALSE	original	okl1_2	FALSE	100	88	10
690570	original_repeat_replaced	101419	HMSL10150	OKL	PONATINIB	NEK11	NEK11	79858	ENSG00000114670	NEK11	FALSE	original	okl1_1	FALSE	1000	49
690571	original_repeat_replaced	101419	HMSL10150	OKL	PONATINIB	NEK11	NEK11	79858	ENSG00000114670	NEK11	FALSE	original	okl1_2	FALSE	10000	2.1
690572	original_repeat_replaced	101419	HMSL10150	OKL	PONATINIB	NEK2	NEK2	4751	ENSG00000117650	NEK2	FALSE	original	okl1_1	FALSE	12.5	96
690573	original_repeat_replaced	101419	HMSL10150	OKL	PONATINIB	NEK2	NEK2	4751	ENSG00000117650	NEK2	FALSE	original	okl1_2	FALSE	100	100	10
690574	original_repeat_replaced	101419	HMSL10150	OKL	PONATINIB	NEK2	NEK2	4751	ENSG00000117650	NEK2	FALSE	original	okl1_1	FALSE	1000	88
690575	original_repeat_replaced	101419	HMSL10150	OKL	PONATINIB	NEK2	NEK2	4751	ENSG00000117650	NEK2	FALSE	original	okl1_2	FALSE	10000	100	10
690576	original_repeat_replaced	101419	HMSL10150	OKL	PONATINIB	NEK3	NEK3	4752	ENSG00000136098	NEK3	FALSE	original	okl1_1	FALSE	12.5	95
690577	original_repeat_replaced	101419	HMSL10150	OKL	PONATINIB	NEK3	NEK3	4752	ENSG00000136098	NEK3	FALSE	original	okl1_2	FALSE	100	82	10
690578	original_repeat_replaced	101419	HMSL10150	OKL	PONATINIB	NEK3	NEK3	4752	ENSG00000136098	NEK3	FALSE	original	okl1_1	FALSE	1000	88
690579	original_repeat_replaced	101419	HMSL10150	OKL	PONATINIB	NEK3	NEK3	4752	ENSG00000136098	NEK3	FALSE	original	okl1_2	FALSE	10000	96	10
690580	original_repeat_replaced	101419	HMSL10150	OKL	PONATINIB	NEK4	NEK4	6787	ENSG00000114904	NEK4	FALSE	original	okl1_1	FALSE	12.5	87
690581	original_repeat_replaced	101419	HMSL10150	OKL	PONATINIB	NEK4	NEK4	6787	ENSG00000114904	NEK4	FALSE	original	okl1_2	FALSE	100	41
690582	original_repeat_replaced	101419	HMSL10150	OKL	PONATINIB	NEK4	NEK4	6787	ENSG00000114904	NEK4	FALSE	original	okl1_1	FALSE	1000	18
690583	original_repeat_replaced	101419	HMSL10150	OKL	PONATINIB	NEK4	NEK4	6787	ENSG00000114904	NEK4	FALSE	original	okl1_2	FALSE	10000	28
690584	original_repeat_replaced	101419	HMSL10150	OKL	PONATINIB	NEK5	NEK5	341676	ENSG00000197168	NEK5	FALSE	original	okl1_1	FALSE	12.5	100
690585	original_repeat_replaced	101419	HMSL10150	OKL	PONATINIB	NEK5	NEK5	341676	ENSG00000197168	NEK5	FALSE	original	okl1_2	FALSE	100	100	10
690586	original_repeat_replaced	101419	HMSL10150	OKL	PONATINIB	NEK5	NEK5	341676	ENSG00000197168	NEK5	FALSE	original	okl1_1	FALSE	1000	65
690587	original_repeat_replaced	101419	HMSL10150	OKL	PONATINIB	NEK5	NEK5	341676	ENSG00000197168	NEK5	FALSE	original	okl1_2	FALSE	10000	10
690588	original_repeat_replaced	101419	HMSL10150	OKL	PONATINIB	NEK6	NEK6	10783	ENSG00000119408	NEK6	FALSE	original	okl1_1	FALSE	12.5	100
690589	original_repeat_replaced	101419	HMSL10150	OKL	PONATINIB	NEK6	NEK6	10783	ENSG00000119408	NEK6	FALSE	original	okl1_2	FALSE	100	100	10
690590	original_repeat_replaced	101419	HMSL10150	OKL	PONATINIB	NEK6	NEK6	10783	ENSG00000119408	NEK6	FALSE	original	okl1_1	FALSE	1000	100	10
690591	original_repeat_replaced	101419	HMSL10150	OKL	PONATINIB	NEK6	NEK6	10783	ENSG00000119408	NEK6	FALSE	original	okl1_2	FALSE	10000	77	10
690592	original_repeat_replaced	101419	HMSL10150	OKL	PONATINIB	NEK7	NEK7	140609	ENSG00000151414	NEK7	FALSE	original	okl1_1	FALSE	12.5	91
690593	original_repeat_replaced	101419	HMSL10150	OKL	PONATINIB	NEK7	NEK7	140609	ENSG00000151414	NEK7	FALSE	original	okl1_2	FALSE	100	100	10
690594	original_repeat_replaced	101419	HMSL10150	OKL	PONATINIB	NEK7	NEK7	140609	ENSG00000151414	NEK7	FALSE	original	okl1_1	FALSE	1000	83
690595	original_repeat_replaced	101419	HMSL10150	OKL	PONATINIB	NEK7	NEK7	140609	ENSG00000151414	NEK7	FALSE	original	okl1_2	FALSE	10000	63	10
690596	original_repeat_replaced	101419	HMSL10150	OKL	PONATINIB	NEK9	NEK9	91754	ENSG00000119638	NEK9	FALSE	original	okl1_1	FALSE	12.5	65
690597	original_repeat_replaced	101419	HMSL10150	OKL	PONATINIB	NEK9	NEK9	91754	ENSG00000119638	NEK9	FALSE	original	okl1_2	FALSE	100	88	10
690598	original_repeat_replaced	101419	HMSL10150	OKL	PONATINIB	NEK9	NEK9	91754	ENSG00000119638	NEK9	FALSE	original	okl1_1	FALSE	1000	44
690599	original_repeat_replaced	101419	HMSL10150	OKL	PONATINIB	NEK9	NEK9	91754	ENSG00000119638	NEK9	FALSE	original	okl1_2	FALSE	10000	14
690600	original_repeat_replaced	101419	HMSL10150	OKL	PONATINIB	NIK	MAP3K14	9020	ENSG00000006062	MAP3K14	FALSE	original	okl1_1	FALSE	12.5	93
690601	original_repeat_replaced	101419	HMSL10150	OKL	PONATINIB	NIK	MAP3K14	9020	ENSG00000006062	MAP3K14	FALSE	original	okl1_2	FALSE	100	87	10
690602	original_repeat_replaced	101419	HMSL10150	OKL	PONATINIB	NIK	MAP3K14	9020	ENSG00000006062	MAP3K14	FALSE	original	okl1_1	FALSE	1000	88
690603	original_repeat_replaced	101419	HMSL10150	OKL	PONATINIB	NIK	MAP3K14	9020	ENSG00000006062	MAP3K14	FALSE	original	okl1_2	FALSE	10000	68	10
690604	original_repeat_replaced	101419	HMSL10150	OKL	PONATINIB	NIM1	MGC42105	167359	ENSG00000177453	NIM1K	FALSE	original	okl1_1	FALSE	12.5	100
690605	original_repeat_replaced	101419	HMSL10150	OKL	PONATINIB	NIM1	MGC42105	167359	ENSG00000177453	NIM1K	FALSE	original	okl1_2	FALSE	100	100	10
690606	original_repeat_replaced	101419	HMSL10150	OKL	PONATINIB	NIM1	MGC42105	167359	ENSG00000177453	NIM1K	FALSE	original	okl1_1	FALSE	1000	98	10
690607	original_repeat_replaced	101419	HMSL10150	OKL	PONATINIB	NIM1	MGC42105	167359	ENSG00000177453	NIM1K	FALSE	original	okl1_2	FALSE	10000	96	10
690608	original_repeat_replaced	101419	HMSL10150	OKL	PONATINIB	NLK	NLK	51701	ENSG00000087095	NLK	FALSE	original	okl1_1	FALSE	12.5	77
690609	original_repeat_replaced	101419	HMSL10150	OKL	PONATINIB	NLK	NLK	51701	ENSG00000087095	NLK	FALSE	original	okl1_2	FALSE	100	28
690610	original_repeat_replaced	101419	HMSL10150	OKL	PONATINIB	NLK	NLK	51701	ENSG00000087095	NLK	FALSE	original	okl1_1	FALSE	1000	23
690611	original_repeat_replaced	101419	HMSL10150	OKL	PONATINIB	NLK	NLK	51701	ENSG00000087095	NLK	FALSE	original	okl1_2	FALSE	10000	8.1
690612	original_repeat_replaced	101419	HMSL10150	OKL	PONATINIB	OSR1	OXSR1	9943	ENSG00000172939	OXSR1	FALSE	original	okl1_1	FALSE	12.5	94
690613	original_repeat_replaced	101419	HMSL10150	OKL	PONATINIB	OSR1	OXSR1	9943	ENSG00000172939	OXSR1	FALSE	original	okl1_2	FALSE	100	87	10
690614	original_repeat_replaced	101419	HMSL10150	OKL	PONATINIB	OSR1	OXSR1	9943	ENSG00000172939	OXSR1	FALSE	original	okl1_1	FALSE	1000	91	10
690615	original_repeat_replaced	101419	HMSL10150	OKL	PONATINIB	OSR1	OXSR1	9943	ENSG00000172939	OXSR1	FALSE	original	okl1_2	FALSE	10000	63	10
690616	original_repeat_replaced	101419	HMSL10150	OKL	PONATINIB	PAK1	PAK1	5058	ENSG00000149269	PAK1	FALSE	original	okl1_1	FALSE	12.5	100
690617	original_repeat_replaced	101419	HMSL10150	OKL	PONATINIB	PAK1	PAK1	5058	ENSG00000149269	PAK1	FALSE	original	okl1_2	FALSE	100	100	10
690618	original_repeat_replaced	101419	HMSL10150	OKL	PONATINIB	PAK1	PAK1	5058	ENSG00000149269	PAK1	FALSE	original	okl1_1	FALSE	1000	100	10
690619	original_repeat_replaced	101419	HMSL10150	OKL	PONATINIB	PAK1	PAK1	5058	ENSG00000149269	PAK1	FALSE	original	okl1_2	FALSE	10000	71	10
690620	original_repeat_replaced	101419	HMSL10150	OKL	PONATINIB	PAK2	PAK2	5062	ENSG00000180370	PAK2	FALSE	original	okl1_1	FALSE	12.5	100
690621	original_repeat_replaced	101419	HMSL10150	OKL	PONATINIB	PAK2	PAK2	5062	ENSG00000180370	PAK2	FALSE	original	okl1_2	FALSE	100	100	10
690622	original_repeat_replaced	101419	HMSL10150	OKL	PONATINIB	PAK2	PAK2	5062	ENSG00000180370	PAK2	FALSE	original	okl1_1	FALSE	1000	99	10
690623	original_repeat_replaced	101419	HMSL10150	OKL	PONATINIB	PAK2	PAK2	5062	ENSG00000180370	PAK2	FALSE	original	okl1_2	FALSE	10000	53	10
690624	original_repeat_replaced	101419	HMSL10150	OKL	PONATINIB	PAK3	PAK3	5063	ENSG00000077264	PAK3	FALSE	original	okl1_1	FALSE	12.5	90
690625	original_repeat_replaced	101419	HMSL10150	OKL	PONATINIB	PAK3	PAK3	5063	ENSG00000077264	PAK3	FALSE	original	okl1_2	FALSE	100	23	2
690626	original_repeat_replaced	101419	HMSL10150	OKL	PONATINIB	PAK3	PAK3	5063	ENSG00000077264	PAK3	FALSE	original	okl1_1	FALSE	1000	46
690627	original_repeat_replaced	101419	HMSL10150	OKL	PONATINIB	PAK3	PAK3	5063	ENSG00000077264	PAK3	FALSE	original	okl1_2	FALSE	10000	2.3
690628	original_repeat_replaced	101419	HMSL10150	OKL	PONATINIB	PAK4	PAK4	10298	ENSG00000130669	PAK4	FALSE	original	okl1_1	FALSE	12.5	100
690629	original_repeat_replaced	101419	HMSL10150	OKL	PONATINIB	PAK4	PAK4	10298	ENSG00000130669	PAK4	FALSE	original	okl1_2	FALSE	100	100	10
690630	original_repeat_replaced	101419	HMSL10150	OKL	PONATINIB	PAK4	PAK4	10298	ENSG00000130669	PAK4	FALSE	original	okl1_1	FALSE	1000	100	10
690631	original_repeat_replaced	101419	HMSL10150	OKL	PONATINIB	PAK4	PAK4	10298	ENSG00000130669	PAK4	FALSE	original	okl1_2	FALSE	10000	87	10
690632	original_repeat_replaced	101419	HMSL10150	OKL	PONATINIB	PAK6	PAK6	56924	ENSG00000137843	PAK6	FALSE	original	okl1_1	FALSE	12.5	88
690633	original_repeat_replaced	101419	HMSL10150	OKL	PONATINIB	PAK6	PAK6	56924	ENSG00000137843	PAK6	FALSE	original	okl1_2	FALSE	100	100	10
690634	original_repeat_replaced	101419	HMSL10150	OKL	PONATINIB	PAK6	PAK6	56924	ENSG00000137843	PAK6	FALSE	original	okl1_1	FALSE	1000	90	10
690635	original_repeat_replaced	101419	HMSL10150	OKL	PONATINIB	PAK6	PAK6	56924	ENSG00000137843	PAK6	FALSE	original	okl1_2	FALSE	10000	100	10
690636	original_repeat_replaced	101419	HMSL10150	OKL	PONATINIB	PAK7	PAK7	57144	ENSG00000101349	PAK5	FALSE	original	okl1_1	FALSE	12.5	100
690637	original_repeat_replaced	101419	HMSL10150	OKL	PONATINIB	PAK7	PAK7	57144	ENSG00000101349	PAK5	FALSE	original	okl1_2	FALSE	100	100	10
690638	original_repeat_replaced	101419	HMSL10150	OKL	PONATINIB	PAK7	PAK7	57144	ENSG00000101349	PAK5	FALSE	original	okl1_1	FALSE	1000	97	10
690639	original_repeat_replaced	101419	HMSL10150	OKL	PONATINIB	PAK7	PAK7	57144	ENSG00000101349	PAK5	FALSE	original	okl1_2	FALSE	10000	100	10
690640	original_repeat_replaced	101419	HMSL10150	OKL	PONATINIB	PCTK1	CDK16	5127	ENSG00000102225	CDK16	FALSE	original	okl1_1	FALSE	12.5	100
690641	original_repeat_replaced	101419	HMSL10150	OKL	PONATINIB	PCTK1	CDK16	5127	ENSG00000102225	CDK16	FALSE	original	okl1_2	FALSE	100	82	10
690642	original_repeat_replaced	101419	HMSL10150	OKL	PONATINIB	PCTK1	CDK16	5127	ENSG00000102225	CDK16	FALSE	original	okl1_1	FALSE	1000	33
690643	original_repeat_replaced	101419	HMSL10150	OKL	PONATINIB	PCTK1	CDK16	5127	ENSG00000102225	CDK16	FALSE	original	okl1_2	FALSE	10000	0.4
690644	original_repeat_replaced	101419	HMSL10150	OKL	PONATINIB	PCTK2	CDK17	5128	ENSG00000059758	CDK17	FALSE	original	okl1_1	FALSE	12.5	100
690645	original_repeat_replaced	101419	HMSL10150	OKL	PONATINIB	PCTK2	CDK17	5128	ENSG00000059758	CDK17	FALSE	original	okl1_2	FALSE	100	48
690646	original_repeat_replaced	101419	HMSL10150	OKL	PONATINIB	PCTK2	CDK17	5128	ENSG00000059758	CDK17	FALSE	original	okl1_1	FALSE	1000	5.8
690647	original_repeat_replaced	101419	HMSL10150	OKL	PONATINIB	PCTK2	CDK17	5128	ENSG00000059758	CDK17	FALSE	original	okl1_2	FALSE	10000	0	2
690648	original_repeat_replaced	101419	HMSL10150	OKL	PONATINIB	PCTK3	CDK18	5129	ENSG00000117266	CDK18	FALSE	original	okl1_1	FALSE	12.5	100
690649	original_repeat_replaced	101419	HMSL10150	OKL	PONATINIB	PCTK3	CDK18	5129	ENSG00000117266	CDK18	FALSE	original	okl1_2	FALSE	100	53
690650	original_repeat_replaced	101419	HMSL10150	OKL	PONATINIB	PCTK3	CDK18	5129	ENSG00000117266	CDK18	FALSE	original	okl1_1	FALSE	1000	6.9
690651	original_repeat_replaced	101419	HMSL10150	OKL	PONATINIB	PCTK3	CDK18	5129	ENSG00000117266	CDK18	FALSE	original	okl1_2	FALSE	10000	0	2
690652	original_repeat_replaced	101419	HMSL10150	OKL	PONATINIB	PDGFRA	PDGFRA	5156	ENSG00000134853	PDGFRA	FALSE	original	okl1_1	FALSE	12.5	21
690653	original_repeat_replaced	101419	HMSL10150	OKL	PONATINIB	PDGFRA	PDGFRA	5156	ENSG00000134853	PDGFRA	FALSE	original	okl1_2	FALSE	100	2.5	2
690654	original_repeat_replaced	101419	HMSL10150	OKL	PONATINIB	PDGFRA	PDGFRA	5156	ENSG00000134853	PDGFRA	FALSE	original	okl1_1	FALSE	1000	1.1
690655	original_repeat_replaced	101419	HMSL10150	OKL	PONATINIB	PDGFRA	PDGFRA	5156	ENSG00000134853	PDGFRA	FALSE	original	okl1_2	FALSE	10000	0.6
690656	original_repeat_replaced	101419	HMSL10150	OKL	PONATINIB	PDGFRB	PDGFRB	5159	ENSG00000113721	PDGFRB	FALSE	original	okl1_1	FALSE	12.5	4.2
690657	original_repeat_replaced	101419	HMSL10150	OKL	PONATINIB	PDGFRB	PDGFRB	5159	ENSG00000113721	PDGFRB	FALSE	original	okl1_2	FALSE	100	0.1	2
690658	original_repeat_replaced	101419	HMSL10150	OKL	PONATINIB	PDGFRB	PDGFRB	5159	ENSG00000113721	PDGFRB	FALSE	original	okl1_1	FALSE	1000	0	2
690659	original_repeat_replaced	101419	HMSL10150	OKL	PONATINIB	PDGFRB	PDGFRB	5159	ENSG00000113721	PDGFRB	FALSE	original	okl1_2	FALSE	10000	0	2
690660	original_repeat_replaced	101419	HMSL10150	OKL	PONATINIB	PDPK1	PDPK1	5170	ENSG00000140992	PDPK1	FALSE	original	okl1_1	FALSE	12.5	89
690661	original_repeat_replaced	101419	HMSL10150	OKL	PONATINIB	PDPK1	PDPK1	5170	ENSG00000140992	PDPK1	FALSE	original	okl1_2	FALSE	100	73
690662	original_repeat_replaced	101419	HMSL10150	OKL	PONATINIB	PDPK1	PDPK1	5170	ENSG00000140992	PDPK1	FALSE	original	okl1_1	FALSE	1000	77
690663	original_repeat_replaced	101419	HMSL10150	OKL	PONATINIB	PDPK1	PDPK1	5170	ENSG00000140992	PDPK1	FALSE	original	okl1_2	FALSE	10000	51	10
690664	original_repeat_replaced	101419	HMSL10150	OKL	PONATINIB	PFCDPK1(P.falciparum)	CDPK1	812762			TRUE	original	okl1_1	FALSE	12.5	45
690665	original_repeat_replaced	101419	HMSL10150	OKL	PONATINIB	PFCDPK1(P.falciparum)	CDPK1	812762			TRUE	original	okl1_2	FALSE	100	2.7	2
690666	original_repeat_replaced	101419	HMSL10150	OKL	PONATINIB	PFCDPK1(P.falciparum)	CDPK1	812762			TRUE	original	okl1_1	FALSE	1000	0.5	2
690667	original_repeat_replaced	101419	HMSL10150	OKL	PONATINIB	PFCDPK1(P.falciparum)	CDPK1	812762			TRUE	original	okl1_2	FALSE	10000	0.5
690668	original_repeat_replaced	101419	HMSL10150	OKL	PONATINIB	PFPK5(P.falciparum)	MAL13P1.279	813841			TRUE	original	okl1_1	FALSE	12.5	96
690669	original_repeat_replaced	101419	HMSL10150	OKL	PONATINIB	PFPK5(P.falciparum)	MAL13P1.279	813841			TRUE	original	okl1_2	FALSE	100	91	10
690670	original_repeat_replaced	101419	HMSL10150	OKL	PONATINIB	PFPK5(P.falciparum)	MAL13P1.279	813841			TRUE	original	okl1_1	FALSE	1000	91	10
690671	original_repeat_replaced	101419	HMSL10150	OKL	PONATINIB	PFPK5(P.falciparum)	MAL13P1.279	813841			TRUE	original	okl1_2	FALSE	10000	87	10
690672	original_repeat_replaced	101419	HMSL10150	OKL	PONATINIB	PFTAIRE2	CDK15	65061	ENSG00000138395	CDK15	FALSE	original	okl1_1	FALSE	12.5	61
690673	original_repeat_replaced	101419	HMSL10150	OKL	PONATINIB	PFTAIRE2	CDK15	65061	ENSG00000138395	CDK15	FALSE	original	okl1_2	FALSE	100	43
690674	original_repeat_replaced	101419	HMSL10150	OKL	PONATINIB	PFTAIRE2	CDK15	65061	ENSG00000138395	CDK15	FALSE	original	okl1_1	FALSE	1000	2.3
690675	original_repeat_replaced	101419	HMSL10150	OKL	PONATINIB	PFTAIRE2	CDK15	65061	ENSG00000138395	CDK15	FALSE	original	okl1_2	FALSE	10000	1
690676	original_repeat_replaced	101419	HMSL10150	OKL	PONATINIB	PFTK1	CDK14	5218	ENSG00000058091	CDK14	FALSE	original	okl1_1	FALSE	12.5	88
690677	original_repeat_replaced	101419	HMSL10150	OKL	PONATINIB	PFTK1	CDK14	5218	ENSG00000058091	CDK14	FALSE	original	okl1_2	FALSE	100	21	2
690678	original_repeat_replaced	101419	HMSL10150	OKL	PONATINIB	PFTK1	CDK14	5218	ENSG00000058091	CDK14	FALSE	original	okl1_1	FALSE	1000	0.5	2
690679	original_repeat_replaced	101419	HMSL10150	OKL	PONATINIB	PFTK1	CDK14	5218	ENSG00000058091	CDK14	FALSE	original	okl1_2	FALSE	10000	0	2
690680	original_repeat_replaced	101419	HMSL10150	OKL	PONATINIB	PHKG1	PHKG1	5260	ENSG00000164776	PHKG1	FALSE	original	okl1_1	FALSE	12.5	99
690681	original_repeat_replaced	101419	HMSL10150	OKL	PONATINIB	PHKG1	PHKG1	5260	ENSG00000164776	PHKG1	FALSE	original	okl1_2	FALSE	100	100	10
690682	original_repeat_replaced	101419	HMSL10150	OKL	PONATINIB	PHKG1	PHKG1	5260	ENSG00000164776	PHKG1	FALSE	original	okl1_1	FALSE	1000	84
690683	original_repeat_replaced	101419	HMSL10150	OKL	PONATINIB	PHKG1	PHKG1	5260	ENSG00000164776	PHKG1	FALSE	original	okl1_2	FALSE	10000	100	10
690684	original_repeat_replaced	101419	HMSL10150	OKL	PONATINIB	PHKG2	PHKG2	5261	ENSG00000156873	PHKG2	FALSE	original	okl1_1	FALSE	12.5	100
690685	original_repeat_replaced	101419	HMSL10150	OKL	PONATINIB	PHKG2	PHKG2	5261	ENSG00000156873	PHKG2	FALSE	original	okl1_2	FALSE	100	100	10
690686	original_repeat_replaced	101419	HMSL10150	OKL	PONATINIB	PHKG2	PHKG2	5261	ENSG00000156873	PHKG2	FALSE	original	okl1_1	FALSE	1000	100	10
690687	original_repeat_replaced	101419	HMSL10150	OKL	PONATINIB	PHKG2	PHKG2	5261	ENSG00000156873	PHKG2	FALSE	original	okl1_2	FALSE	10000	100	10
690688	original_repeat_replaced	101419	HMSL10150	OKL	PONATINIB	PIK3C2B	PIK3C2B	5287	ENSG00000133056	PIK3C2B	FALSE	original	okl1_1	FALSE	12.5	100
690689	original_repeat_replaced	101419	HMSL10150	OKL	PONATINIB	PIK3C2B	PIK3C2B	5287	ENSG00000133056	PIK3C2B	FALSE	original	okl1_2	FALSE	100	100	10
690690	original_repeat_replaced	101419	HMSL10150	OKL	PONATINIB	PIK3C2B	PIK3C2B	5287	ENSG00000133056	PIK3C2B	FALSE	original	okl1_1	FALSE	1000	100	10
690691	original_repeat_replaced	101419	HMSL10150	OKL	PONATINIB	PIK3C2B	PIK3C2B	5287	ENSG00000133056	PIK3C2B	FALSE	original	okl1_2	FALSE	10000	91	10
690692	original_repeat_replaced	101419	HMSL10150	OKL	PONATINIB	PIK3C2G	PIK3C2G	5288	ENSG00000139144	PIK3C2G	FALSE	original	okl1_1	FALSE	12.5	100
690693	original_repeat_replaced	101419	HMSL10150	OKL	PONATINIB	PIK3C2G	PIK3C2G	5288	ENSG00000139144	PIK3C2G	FALSE	original	okl1_2	FALSE	100	100	10
690694	original_repeat_replaced	101419	HMSL10150	OKL	PONATINIB	PIK3C2G	PIK3C2G	5288	ENSG00000139144	PIK3C2G	FALSE	original	okl1_1	FALSE	1000	100	10
690695	original_repeat_replaced	101419	HMSL10150	OKL	PONATINIB	PIK3C2G	PIK3C2G	5288	ENSG00000139144	PIK3C2G	FALSE	original	okl1_2	FALSE	10000	96	10
690696	original_repeat_replaced	101419	HMSL10150	OKL	PONATINIB	PIK3CA	PIK3CA	5290	ENSG00000121879	PIK3CA	FALSE	original	okl1_1	FALSE	12.5	100
690697	original_repeat_replaced	101419	HMSL10150	OKL	PONATINIB	PIK3CA	PIK3CA	5290	ENSG00000121879	PIK3CA	FALSE	original	okl1_2	FALSE	100	100	10
690698	original_repeat_replaced	101419	HMSL10150	OKL	PONATINIB	PIK3CA	PIK3CA	5290	ENSG00000121879	PIK3CA	FALSE	original	okl1_1	FALSE	1000	95	10
690699	original_repeat_replaced	101419	HMSL10150	OKL	PONATINIB	PIK3CA	PIK3CA	5290	ENSG00000121879	PIK3CA	FALSE	original	okl1_2	FALSE	10000	82	10
690700	original_repeat_replaced	101419	HMSL10150	OKL	PONATINIB	PIK3CA(C420R)	PIK3CA	5290	ENSG00000121879	PIK3CA	TRUE	original	okl1_1	FALSE	12.5	100
690701	original_repeat_replaced	101419	HMSL10150	OKL	PONATINIB	PIK3CA(C420R)	PIK3CA	5290	ENSG00000121879	PIK3CA	TRUE	original	okl1_2	FALSE	100	100	10
690702	original_repeat_replaced	101419	HMSL10150	OKL	PONATINIB	PIK3CA(C420R)	PIK3CA	5290	ENSG00000121879	PIK3CA	TRUE	original	okl1_1	FALSE	1000	100	10
690703	original_repeat_replaced	101419	HMSL10150	OKL	PONATINIB	PIK3CA(C420R)	PIK3CA	5290	ENSG00000121879	PIK3CA	TRUE	original	okl1_2	FALSE	10000	87	10
690704	original_repeat_replaced	101419	HMSL10150	OKL	PONATINIB	PIK3CA(E542K)	PIK3CA	5290	ENSG00000121879	PIK3CA	TRUE	original	okl1_1	FALSE	12.5	100
690705	original_repeat_replaced	101419	HMSL10150	OKL	PONATINIB	PIK3CA(E542K)	PIK3CA	5290	ENSG00000121879	PIK3CA	TRUE	original	okl1_2	FALSE	100	100	10
690706	original_repeat_replaced	101419	HMSL10150	OKL	PONATINIB	PIK3CA(E542K)	PIK3CA	5290	ENSG00000121879	PIK3CA	TRUE	original	okl1_1	FALSE	1000	100	10
690707	original_repeat_replaced	101419	HMSL10150	OKL	PONATINIB	PIK3CA(E542K)	PIK3CA	5290	ENSG00000121879	PIK3CA	TRUE	original	okl1_2	FALSE	10000	82	10
690708	original_repeat_replaced	101419	HMSL10150	OKL	PONATINIB	PIK3CA(E545A)	PIK3CA	5290	ENSG00000121879	PIK3CA	TRUE	original	okl1_1	FALSE	12.5	100
690709	original_repeat_replaced	101419	HMSL10150	OKL	PONATINIB	PIK3CA(E545A)	PIK3CA	5290	ENSG00000121879	PIK3CA	TRUE	original	okl1_2	FALSE	100	100	10
690710	original_repeat_replaced	101419	HMSL10150	OKL	PONATINIB	PIK3CA(E545A)	PIK3CA	5290	ENSG00000121879	PIK3CA	TRUE	original	okl1_1	FALSE	1000	100	10
690711	original_repeat_replaced	101419	HMSL10150	OKL	PONATINIB	PIK3CA(E545A)	PIK3CA	5290	ENSG00000121879	PIK3CA	TRUE	original	okl1_2	FALSE	10000	87	10
690712	original_repeat_replaced	101419	HMSL10150	OKL	PONATINIB	PIK3CA(E545K)	PIK3CA	5290	ENSG00000121879	PIK3CA	TRUE	original	okl1_1	FALSE	12.5	100
690713	original_repeat_replaced	101419	HMSL10150	OKL	PONATINIB	PIK3CA(E545K)	PIK3CA	5290	ENSG00000121879	PIK3CA	TRUE	original	okl1_2	FALSE	100	100	10
690714	original_repeat_replaced	101419	HMSL10150	OKL	PONATINIB	PIK3CA(E545K)	PIK3CA	5290	ENSG00000121879	PIK3CA	TRUE	original	okl1_1	FALSE	1000	100	10
690715	original_repeat_replaced	101419	HMSL10150	OKL	PONATINIB	PIK3CA(E545K)	PIK3CA	5290	ENSG00000121879	PIK3CA	TRUE	original	okl1_2	FALSE	10000	79	10
690716	original_repeat_replaced	101419	HMSL10150	OKL	PONATINIB	PIK3CA(H1047L)	PIK3CA	5290	ENSG00000121879	PIK3CA	TRUE	original	okl1_1	FALSE	12.5	100
690717	original_repeat_replaced	101419	HMSL10150	OKL	PONATINIB	PIK3CA(H1047L)	PIK3CA	5290	ENSG00000121879	PIK3CA	TRUE	original	okl1_2	FALSE	100	100	10
690718	original_repeat_replaced	101419	HMSL10150	OKL	PONATINIB	PIK3CA(H1047L)	PIK3CA	5290	ENSG00000121879	PIK3CA	TRUE	original	okl1_1	FALSE	1000	100	10
690719	original_repeat_replaced	101419	HMSL10150	OKL	PONATINIB	PIK3CA(H1047L)	PIK3CA	5290	ENSG00000121879	PIK3CA	TRUE	original	okl1_2	FALSE	10000	92	10
690720	original_repeat_replaced	101419	HMSL10150	OKL	PONATINIB	PIK3CA(H1047Y)	PIK3CA	5290	ENSG00000121879	PIK3CA	TRUE	original	okl1_1	FALSE	12.5	100
690721	original_repeat_replaced	101419	HMSL10150	OKL	PONATINIB	PIK3CA(H1047Y)	PIK3CA	5290	ENSG00000121879	PIK3CA	TRUE	original	okl1_2	FALSE	100	100	10
690722	original_repeat_replaced	101419	HMSL10150	OKL	PONATINIB	PIK3CA(H1047Y)	PIK3CA	5290	ENSG00000121879	PIK3CA	TRUE	original	okl1_1	FALSE	1000	100	10
690723	original_repeat_replaced	101419	HMSL10150	OKL	PONATINIB	PIK3CA(H1047Y)	PIK3CA	5290	ENSG00000121879	PIK3CA	TRUE	original	okl1_2	FALSE	10000	84	10
690724	original_repeat_replaced	101419	HMSL10150	OKL	PONATINIB	PIK3CA(I800L)	PIK3CA	5290	ENSG00000121879	PIK3CA	TRUE	original	okl1_1	FALSE	12.5	100
690725	original_repeat_replaced	101419	HMSL10150	OKL	PONATINIB	PIK3CA(I800L)	PIK3CA	5290	ENSG00000121879	PIK3CA	TRUE	original	okl1_2	FALSE	100	97	10
690726	original_repeat_replaced	101419	HMSL10150	OKL	PONATINIB	PIK3CA(I800L)	PIK3CA	5290	ENSG00000121879	PIK3CA	TRUE	original	okl1_1	FALSE	1000	100	10
690727	original_repeat_replaced	101419	HMSL10150	OKL	PONATINIB	PIK3CA(I800L)	PIK3CA	5290	ENSG00000121879	PIK3CA	TRUE	original	okl1_2	FALSE	10000	19
690728	original_repeat_replaced	101419	HMSL10150	OKL	PONATINIB	PIK3CA(M1043I)	PIK3CA	5290	ENSG00000121879	PIK3CA	TRUE	original	okl1_1	FALSE	12.5	89
690729	original_repeat_replaced	101419	HMSL10150	OKL	PONATINIB	PIK3CA(M1043I)	PIK3CA	5290	ENSG00000121879	PIK3CA	TRUE	original	okl1_2	FALSE	100	100	10
690730	original_repeat_replaced	101419	HMSL10150	OKL	PONATINIB	PIK3CA(M1043I)	PIK3CA	5290	ENSG00000121879	PIK3CA	TRUE	original	okl1_1	FALSE	1000	91	10
690731	original_repeat_replaced	101419	HMSL10150	OKL	PONATINIB	PIK3CA(M1043I)	PIK3CA	5290	ENSG00000121879	PIK3CA	TRUE	original	okl1_2	FALSE	10000	74	10
690732	original_repeat_replaced	101419	HMSL10150	OKL	PONATINIB	PIK3CA(Q546K)	PIK3CA	5290	ENSG00000121879	PIK3CA	TRUE	original	okl1_1	FALSE	12.5	100
690733	original_repeat_replaced	101419	HMSL10150	OKL	PONATINIB	PIK3CA(Q546K)	PIK3CA	5290	ENSG00000121879	PIK3CA	TRUE	original	okl1_2	FALSE	100	100	10
690734	original_repeat_replaced	101419	HMSL10150	OKL	PONATINIB	PIK3CA(Q546K)	PIK3CA	5290	ENSG00000121879	PIK3CA	TRUE	original	okl1_1	FALSE	1000	100	10
690735	original_repeat_replaced	101419	HMSL10150	OKL	PONATINIB	PIK3CA(Q546K)	PIK3CA	5290	ENSG00000121879	PIK3CA	TRUE	original	okl1_2	FALSE	10000	69	10
690736	original_repeat_replaced	101419	HMSL10150	OKL	PONATINIB	PIK3CB	PIK3CB	5291	ENSG00000051382	PIK3CB	FALSE	original	okl1_1	FALSE	12.5	100
690737	original_repeat_replaced	101419	HMSL10150	OKL	PONATINIB	PIK3CB	PIK3CB	5291	ENSG00000051382	PIK3CB	FALSE	original	okl1_2	FALSE	100	84	10
690738	original_repeat_replaced	101419	HMSL10150	OKL	PONATINIB	PIK3CB	PIK3CB	5291	ENSG00000051382	PIK3CB	FALSE	original	okl1_1	FALSE	1000	98	10
690739	original_repeat_replaced	101419	HMSL10150	OKL	PONATINIB	PIK3CB	PIK3CB	5291	ENSG00000051382	PIK3CB	FALSE	original	okl1_2	FALSE	10000	52	10
690740	original_repeat_replaced	101419	HMSL10150	OKL	PONATINIB	PIK3CD	PIK3CD	5293	ENSG00000171608	PIK3CD	FALSE	original	okl1_1	FALSE	12.5	89
690741	original_repeat_replaced	101419	HMSL10150	OKL	PONATINIB	PIK3CD	PIK3CD	5293	ENSG00000171608	PIK3CD	FALSE	original	okl1_2	FALSE	100	100	10
690742	original_repeat_replaced	101419	HMSL10150	OKL	PONATINIB	PIK3CD	PIK3CD	5293	ENSG00000171608	PIK3CD	FALSE	original	okl1_1	FALSE	1000	93	10
690743	original_repeat_replaced	101419	HMSL10150	OKL	PONATINIB	PIK3CD	PIK3CD	5293	ENSG00000171608	PIK3CD	FALSE	original	okl1_2	FALSE	10000	53	10
690744	original_repeat_replaced	101419	HMSL10150	OKL	PONATINIB	PIK3CG	PIK3CG	5294	ENSG00000105851	PIK3CG	FALSE	original	okl1_1	FALSE	12.5	100
690745	original_repeat_replaced	101419	HMSL10150	OKL	PONATINIB	PIK3CG	PIK3CG	5294	ENSG00000105851	PIK3CG	FALSE	original	okl1_2	FALSE	100	100	10
690746	original_repeat_replaced	101419	HMSL10150	OKL	PONATINIB	PIK3CG	PIK3CG	5294	ENSG00000105851	PIK3CG	FALSE	original	okl1_1	FALSE	1000	100	10
690747	original_repeat_replaced	101419	HMSL10150	OKL	PONATINIB	PIK3CG	PIK3CG	5294	ENSG00000105851	PIK3CG	FALSE	original	okl1_2	FALSE	10000	77	10
690748	original_repeat_replaced	101419	HMSL10150	OKL	PONATINIB	PIK4CB	PI4KB	5298	ENSG00000143393	PI4KB	FALSE	original	okl1_1	FALSE	12.5	96
690749	original_repeat_replaced	101419	HMSL10150	OKL	PONATINIB	PIK4CB	PI4KB	5298	ENSG00000143393	PI4KB	FALSE	original	okl1_2	FALSE	100	92	10
690750	original_repeat_replaced	101419	HMSL10150	OKL	PONATINIB	PIK4CB	PI4KB	5298	ENSG00000143393	PI4KB	FALSE	original	okl1_1	FALSE	1000	97	10
690751	original_repeat_replaced	101419	HMSL10150	OKL	PONATINIB	PIK4CB	PI4KB	5298	ENSG00000143393	PI4KB	FALSE	original	okl1_2	FALSE	10000	81	10
690752	original_repeat_replaced	101419	HMSL10150	OKL	PONATINIB	PIKFYVE	PIKFYVE	200576	ENSG00000115020	PIKFYVE	FALSE	original	okl1_1	FALSE	12.5	100
690753	original_repeat_replaced	101419	HMSL10150	OKL	PONATINIB	PIKFYVE	PIKFYVE	200576	ENSG00000115020	PIKFYVE	FALSE	original	okl1_2	FALSE	100	100	10
690754	original_repeat_replaced	101419	HMSL10150	OKL	PONATINIB	PIKFYVE	PIKFYVE	200576	ENSG00000115020	PIKFYVE	FALSE	original	okl1_1	FALSE	1000	93	10
690755	original_repeat_replaced	101419	HMSL10150	OKL	PONATINIB	PIKFYVE	PIKFYVE	200576	ENSG00000115020	PIKFYVE	FALSE	original	okl1_2	FALSE	10000	100	10
690756	original_repeat_replaced	101419	HMSL10150	OKL	PONATINIB	PIM1	PIM1	5292	ENSG00000137193	PIM1	FALSE	original	okl1_1	FALSE	12.5	100
690757	original_repeat_replaced	101419	HMSL10150	OKL	PONATINIB	PIM1	PIM1	5292	ENSG00000137193	PIM1	FALSE	original	okl1_2	FALSE	100	100	10
690758	original_repeat_replaced	101419	HMSL10150	OKL	PONATINIB	PIM1	PIM1	5292	ENSG00000137193	PIM1	FALSE	original	okl1_1	FALSE	1000	99	10
690759	original_repeat_replaced	101419	HMSL10150	OKL	PONATINIB	PIM1	PIM1	5292	ENSG00000137193	PIM1	FALSE	original	okl1_2	FALSE	10000	57	10
690760	original_repeat_replaced	101419	HMSL10150	OKL	PONATINIB	PIM2	PIM2	11040	ENSG00000102096	PIM2	FALSE	original	okl1_1	FALSE	12.5	97
690761	original_repeat_replaced	101419	HMSL10150	OKL	PONATINIB	PIM2	PIM2	11040	ENSG00000102096	PIM2	FALSE	original	okl1_2	FALSE	100	100	10
690762	original_repeat_replaced	101419	HMSL10150	OKL	PONATINIB	PIM2	PIM2	11040	ENSG00000102096	PIM2	FALSE	original	okl1_1	FALSE	1000	93	10
690763	original_repeat_replaced	101419	HMSL10150	OKL	PONATINIB	PIM2	PIM2	11040	ENSG00000102096	PIM2	FALSE	original	okl1_2	FALSE	10000	70	10
690764	original_repeat_replaced	101419	HMSL10150	OKL	PONATINIB	PIM3	PIM3	415116	ENSG00000198355	PIM3	FALSE	original	okl1_1	FALSE	12.5	100
690765	original_repeat_replaced	101419	HMSL10150	OKL	PONATINIB	PIM3	PIM3	415116	ENSG00000198355	PIM3	FALSE	original	okl1_2	FALSE	100	100	10
690766	original_repeat_replaced	101419	HMSL10150	OKL	PONATINIB	PIM3	PIM3	415116	ENSG00000198355	PIM3	FALSE	original	okl1_1	FALSE	1000	90	10
690767	original_repeat_replaced	101419	HMSL10150	OKL	PONATINIB	PIM3	PIM3	415116	ENSG00000198355	PIM3	FALSE	original	okl1_2	FALSE	10000	72	10
690768	original_repeat_replaced	101419	HMSL10150	OKL	PONATINIB	PIP5K1A	PIP5K1A	8394	ENSG00000143398	PIP5K1A	FALSE	original	okl1_1	FALSE	12.5	91
690769	original_repeat_replaced	101419	HMSL10150	OKL	PONATINIB	PIP5K1A	PIP5K1A	8394	ENSG00000143398	PIP5K1A	FALSE	original	okl1_2	FALSE	100	100	10
690770	original_repeat_replaced	101419	HMSL10150	OKL	PONATINIB	PIP5K1A	PIP5K1A	8394	ENSG00000143398	PIP5K1A	FALSE	original	okl1_1	FALSE	1000	100	10
690771	original_repeat_replaced	101419	HMSL10150	OKL	PONATINIB	PIP5K1A	PIP5K1A	8394	ENSG00000143398	PIP5K1A	FALSE	original	okl1_2	FALSE	10000	50	10
690772	original_repeat_replaced	101419	HMSL10150	OKL	PONATINIB	PIP5K1C	PIP5K1C	23396	ENSG00000186111	PIP5K1C	FALSE	original	okl1_1	FALSE	12.5	100
690773	original_repeat_replaced	101419	HMSL10150	OKL	PONATINIB	PIP5K1C	PIP5K1C	23396	ENSG00000186111	PIP5K1C	FALSE	original	okl1_2	FALSE	100	100	10
690774	original_repeat_replaced	101419	HMSL10150	OKL	PONATINIB	PIP5K1C	PIP5K1C	23396	ENSG00000186111	PIP5K1C	FALSE	original	okl1_1	FALSE	1000	99	10
690775	original_repeat_replaced	101419	HMSL10150	OKL	PONATINIB	PIP5K1C	PIP5K1C	23396	ENSG00000186111	PIP5K1C	FALSE	original	okl1_2	FALSE	10000	100	10
690776	original_repeat_replaced	101419	HMSL10150	OKL	PONATINIB	PIP5K2C	PIP4K2C	79837	ENSG00000166908	PIP4K2C	FALSE	original	okl1_1	FALSE	12.5	69
690777	original_repeat_replaced	101419	HMSL10150	OKL	PONATINIB	PIP5K2C	PIP4K2C	79837	ENSG00000166908	PIP4K2C	FALSE	original	okl1_2	FALSE	100	86	10
690778	original_repeat_replaced	101419	HMSL10150	OKL	PONATINIB	PIP5K2C	PIP4K2C	79837	ENSG00000166908	PIP4K2C	FALSE	original	okl1_1	FALSE	1000	73
690779	original_repeat_replaced	101419	HMSL10150	OKL	PONATINIB	PIP5K2C	PIP4K2C	79837	ENSG00000166908	PIP4K2C	FALSE	original	okl1_2	FALSE	10000	78	10
690780	original_repeat_replaced	101419	HMSL10150	OKL	PONATINIB	PKAC-alpha	PRKACA	5566	ENSG00000072062	PRKACA	FALSE	original	okl1_1	FALSE	12.5	93
690781	original_repeat_replaced	101419	HMSL10150	OKL	PONATINIB	PKAC-alpha	PRKACA	5566	ENSG00000072062	PRKACA	FALSE	original	okl1_2	FALSE	100	42
690782	original_repeat_replaced	101419	HMSL10150	OKL	PONATINIB	PKAC-alpha	PRKACA	5566	ENSG00000072062	PRKACA	FALSE	original	okl1_1	FALSE	1000	8.7
690783	original_repeat_replaced	101419	HMSL10150	OKL	PONATINIB	PKAC-alpha	PRKACA	5566	ENSG00000072062	PRKACA	FALSE	original	okl1_2	FALSE	10000	1
690784	original_repeat_replaced	101419	HMSL10150	OKL	PONATINIB	PKAC-beta	PRKACB	5567	ENSG00000142875	PRKACB	FALSE	original	okl1_1	FALSE	12.5	98
690785	original_repeat_replaced	101419	HMSL10150	OKL	PONATINIB	PKAC-beta	PRKACB	5567	ENSG00000142875	PRKACB	FALSE	original	okl1_2	FALSE	100	52
690786	original_repeat_replaced	101419	HMSL10150	OKL	PONATINIB	PKAC-beta	PRKACB	5567	ENSG00000142875	PRKACB	FALSE	original	okl1_1	FALSE	1000	10
690787	original_repeat_replaced	101419	HMSL10150	OKL	PONATINIB	PKAC-beta	PRKACB	5567	ENSG00000142875	PRKACB	FALSE	original	okl1_2	FALSE	10000	2.3
690788	original_repeat_replaced	101419	HMSL10150	OKL	PONATINIB	PKMYT1	PKMYT1	9088	ENSG00000127564	PKMYT1	FALSE	original	okl1_1	FALSE	12.5	100
690789	original_repeat_replaced	101419	HMSL10150	OKL	PONATINIB	PKMYT1	PKMYT1	9088	ENSG00000127564	PKMYT1	FALSE	original	okl1_2	FALSE	100	100	10
690790	original_repeat_replaced	101419	HMSL10150	OKL	PONATINIB	PKMYT1	PKMYT1	9088	ENSG00000127564	PKMYT1	FALSE	original	okl1_1	FALSE	1000	100	10
690791	original_repeat_replaced	101419	HMSL10150	OKL	PONATINIB	PKMYT1	PKMYT1	9088	ENSG00000127564	PKMYT1	FALSE	original	okl1_2	FALSE	10000	100	10
690792	original_repeat_replaced	101419	HMSL10150	OKL	PONATINIB	PKN1	PKN1	5585	ENSG00000123143	PKN1	FALSE	original	okl1_1	FALSE	12.5	100
690793	original_repeat_replaced	101419	HMSL10150	OKL	PONATINIB	PKN1	PKN1	5585	ENSG00000123143	PKN1	FALSE	original	okl1_2	FALSE	100	100	10
690794	original_repeat_replaced	101419	HMSL10150	OKL	PONATINIB	PKN1	PKN1	5585	ENSG00000123143	PKN1	FALSE	original	okl1_1	FALSE	1000	93	10
690795	original_repeat_replaced	101419	HMSL10150	OKL	PONATINIB	PKN1	PKN1	5585	ENSG00000123143	PKN1	FALSE	original	okl1_2	FALSE	10000	65	10
690796	original_repeat_replaced	101419	HMSL10150	OKL	PONATINIB	PKN2	PKN2	5586	ENSG00000065243	PKN2	FALSE	original	okl1_1	FALSE	12.5	100
690797	original_repeat_replaced	101419	HMSL10150	OKL	PONATINIB	PKN2	PKN2	5586	ENSG00000065243	PKN2	FALSE	original	okl1_2	FALSE	100	66
690798	original_repeat_replaced	101419	HMSL10150	OKL	PONATINIB	PKN2	PKN2	5586	ENSG00000065243	PKN2	FALSE	original	okl1_1	FALSE	1000	68
690799	original_repeat_replaced	101419	HMSL10150	OKL	PONATINIB	PKN2	PKN2	5586	ENSG00000065243	PKN2	FALSE	original	okl1_2	FALSE	10000	19
690800	original_repeat_replaced	101419	HMSL10150	OKL	PONATINIB	PKNB(M.tuberculosis)	pknB	887072			TRUE	original	okl1_1	FALSE	12.5	100
690801	original_repeat_replaced	101419	HMSL10150	OKL	PONATINIB	PKNB(M.tuberculosis)	pknB	887072			TRUE	original	okl1_2	FALSE	100	100	10
690802	original_repeat_replaced	101419	HMSL10150	OKL	PONATINIB	PKNB(M.tuberculosis)	pknB	887072			TRUE	original	okl1_1	FALSE	1000	100	10
690803	original_repeat_replaced	101419	HMSL10150	OKL	PONATINIB	PKNB(M.tuberculosis)	pknB	887072			TRUE	original	okl1_2	FALSE	10000	100	10
690804	original_repeat_replaced	101419	HMSL10150	OKL	PONATINIB	PLK1	PLK1	5347	ENSG00000166851	PLK1	FALSE	original	okl1_1	FALSE	12.5	100
690805	original_repeat_replaced	101419	HMSL10150	OKL	PONATINIB	PLK1	PLK1	5347	ENSG00000166851	PLK1	FALSE	original	okl1_2	FALSE	100	100	10
690806	original_repeat_replaced	101419	HMSL10150	OKL	PONATINIB	PLK1	PLK1	5347	ENSG00000166851	PLK1	FALSE	original	okl1_1	FALSE	1000	100	10
690807	original_repeat_replaced	101419	HMSL10150	OKL	PONATINIB	PLK1	PLK1	5347	ENSG00000166851	PLK1	FALSE	original	okl1_2	FALSE	10000	100	10
690808	original_repeat_replaced	101419	HMSL10150	OKL	PONATINIB	PLK2	PLK2	10769	ENSG00000145632	PLK2	FALSE	original	okl1_1	FALSE	12.5	92
690809	original_repeat_replaced	101419	HMSL10150	OKL	PONATINIB	PLK2	PLK2	10769	ENSG00000145632	PLK2	FALSE	original	okl1_2	FALSE	100	100	10
690810	original_repeat_replaced	101419	HMSL10150	OKL	PONATINIB	PLK2	PLK2	10769	ENSG00000145632	PLK2	FALSE	original	okl1_1	FALSE	1000	91	10
690811	original_repeat_replaced	101419	HMSL10150	OKL	PONATINIB	PLK2	PLK2	10769	ENSG00000145632	PLK2	FALSE	original	okl1_2	FALSE	10000	100	10
690812	original_repeat_replaced	101419	HMSL10150	OKL	PONATINIB	PLK3	PLK3	1263	ENSG00000173846	PLK3	FALSE	original	okl1_1	FALSE	12.5	98
690813	original_repeat_replaced	101419	HMSL10150	OKL	PONATINIB	PLK3	PLK3	1263	ENSG00000173846	PLK3	FALSE	original	okl1_2	FALSE	100	100	10
690814	original_repeat_replaced	101419	HMSL10150	OKL	PONATINIB	PLK3	PLK3	1263	ENSG00000173846	PLK3	FALSE	original	okl1_1	FALSE	1000	92	10
690815	original_repeat_replaced	101419	HMSL10150	OKL	PONATINIB	PLK3	PLK3	1263	ENSG00000173846	PLK3	FALSE	original	okl1_2	FALSE	10000	100	10
690816	original_repeat_replaced	101419	HMSL10150	OKL	PONATINIB	PLK4	PLK4	10733	ENSG00000142731	PLK4	FALSE	original	okl1_1	FALSE	12.5	100
690817	original_repeat_replaced	101419	HMSL10150	OKL	PONATINIB	PLK4	PLK4	10733	ENSG00000142731	PLK4	FALSE	original	okl1_2	FALSE	100	100	10
690818	original_repeat_replaced	101419	HMSL10150	OKL	PONATINIB	PLK4	PLK4	10733	ENSG00000142731	PLK4	FALSE	original	okl1_1	FALSE	1000	100	10
690819	original_repeat_replaced	101419	HMSL10150	OKL	PONATINIB	PLK4	PLK4	10733	ENSG00000142731	PLK4	FALSE	original	okl1_2	FALSE	10000	66	10
690820	original_repeat_replaced	101419	HMSL10150	OKL	PONATINIB	PRKCD	PRKCD	5580	ENSG00000163932	PRKCD	FALSE	original	okl1_1	FALSE	12.5	100
690821	original_repeat_replaced	101419	HMSL10150	OKL	PONATINIB	PRKCD	PRKCD	5580	ENSG00000163932	PRKCD	FALSE	original	okl1_2	FALSE	100	53
690822	original_repeat_replaced	101419	HMSL10150	OKL	PONATINIB	PRKCD	PRKCD	5580	ENSG00000163932	PRKCD	FALSE	original	okl1_1	FALSE	1000	24
690823	original_repeat_replaced	101419	HMSL10150	OKL	PONATINIB	PRKCD	PRKCD	5580	ENSG00000163932	PRKCD	FALSE	original	okl1_2	FALSE	10000	11
690824	original_repeat_replaced	101419	HMSL10150	OKL	PONATINIB	PRKCE	PRKCE	5581	ENSG00000171132	PRKCE	FALSE	original	okl1_1	FALSE	12.5	66
690825	original_repeat_replaced	101419	HMSL10150	OKL	PONATINIB	PRKCE	PRKCE	5581	ENSG00000171132	PRKCE	FALSE	original	okl1_2	FALSE	100	93	10
690826	original_repeat_replaced	101419	HMSL10150	OKL	PONATINIB	PRKCE	PRKCE	5581	ENSG00000171132	PRKCE	FALSE	original	okl1_1	FALSE	1000	41
690827	original_repeat_replaced	101419	HMSL10150	OKL	PONATINIB	PRKCE	PRKCE	5581	ENSG00000171132	PRKCE	FALSE	original	okl1_2	FALSE	10000	15
690828	original_repeat_replaced	101419	HMSL10150	OKL	PONATINIB	PRKCH	PRKCH	5583	ENSG00000027075	PRKCH	FALSE	original	okl1_1	FALSE	12.5	90
690829	original_repeat_replaced	101419	HMSL10150	OKL	PONATINIB	PRKCH	PRKCH	5583	ENSG00000027075	PRKCH	FALSE	original	okl1_2	FALSE	100	80	10
690830	original_repeat_replaced	101419	HMSL10150	OKL	PONATINIB	PRKCH	PRKCH	5583	ENSG00000027075	PRKCH	FALSE	original	okl1_1	FALSE	1000	47
690831	original_repeat_replaced	101419	HMSL10150	OKL	PONATINIB	PRKCH	PRKCH	5583	ENSG00000027075	PRKCH	FALSE	original	okl1_2	FALSE	10000	27
690832	original_repeat_replaced	101419	HMSL10150	OKL	PONATINIB	PRKCI	PRKCI	5584	ENSG00000163558	PRKCI	FALSE	original	okl1_1	FALSE	12.5	100
690833	original_repeat_replaced	101419	HMSL10150	OKL	PONATINIB	PRKCI	PRKCI	5584	ENSG00000163558	PRKCI	FALSE	original	okl1_2	FALSE	100	100	10
690834	original_repeat_replaced	101419	HMSL10150	OKL	PONATINIB	PRKCI	PRKCI	5584	ENSG00000163558	PRKCI	FALSE	original	okl1_1	FALSE	1000	92	10
690835	original_repeat_replaced	101419	HMSL10150	OKL	PONATINIB	PRKCI	PRKCI	5584	ENSG00000163558	PRKCI	FALSE	original	okl1_2	FALSE	10000	60	10
690836	original_repeat_replaced	101419	HMSL10150	OKL	PONATINIB	PRKCQ	PRKCQ	5588	ENSG00000065675	PRKCQ	FALSE	original	okl1_1	FALSE	12.5	100
690837	original_repeat_replaced	101419	HMSL10150	OKL	PONATINIB	PRKCQ	PRKCQ	5588	ENSG00000065675	PRKCQ	FALSE	original	okl1_2	FALSE	100	85	10
690838	original_repeat_replaced	101419	HMSL10150	OKL	PONATINIB	PRKCQ	PRKCQ	5588	ENSG00000065675	PRKCQ	FALSE	original	okl1_1	FALSE	1000	53
690839	original_repeat_replaced	101419	HMSL10150	OKL	PONATINIB	PRKCQ	PRKCQ	5588	ENSG00000065675	PRKCQ	FALSE	original	okl1_2	FALSE	10000	0	2
690840	original_repeat_replaced	101419	HMSL10150	OKL	PONATINIB	PRKD1	PRKD1	5587	ENSG00000184304	PRKD1	FALSE	original	okl1_1	FALSE	12.5	86
690841	original_repeat_replaced	101419	HMSL10150	OKL	PONATINIB	PRKD1	PRKD1	5587	ENSG00000184304	PRKD1	FALSE	original	okl1_2	FALSE	100	78	10
690842	original_repeat_replaced	101419	HMSL10150	OKL	PONATINIB	PRKD1	PRKD1	5587	ENSG00000184304	PRKD1	FALSE	original	okl1_1	FALSE	1000	57
690843	original_repeat_replaced	101419	HMSL10150	OKL	PONATINIB	PRKD1	PRKD1	5587	ENSG00000184304	PRKD1	FALSE	original	okl1_2	FALSE	10000	25
690844	original_repeat_replaced	101419	HMSL10150	OKL	PONATINIB	PRKD2	PRKD2	25865	ENSG00000105287	PRKD2	FALSE	original	okl1_1	FALSE	12.5	99
690845	original_repeat_replaced	101419	HMSL10150	OKL	PONATINIB	PRKD2	PRKD2	25865	ENSG00000105287	PRKD2	FALSE	original	okl1_2	FALSE	100	100	10
690846	original_repeat_replaced	101419	HMSL10150	OKL	PONATINIB	PRKD2	PRKD2	25865	ENSG00000105287	PRKD2	FALSE	original	okl1_1	FALSE	1000	66
690847	original_repeat_replaced	101419	HMSL10150	OKL	PONATINIB	PRKD2	PRKD2	25865	ENSG00000105287	PRKD2	FALSE	original	okl1_2	FALSE	10000	25
690848	original_repeat_replaced	101419	HMSL10150	OKL	PONATINIB	PRKD3	PRKD3	23683	ENSG00000115825	PRKD3	FALSE	original	okl1_1	FALSE	12.5	80
690849	original_repeat_replaced	101419	HMSL10150	OKL	PONATINIB	PRKD3	PRKD3	23683	ENSG00000115825	PRKD3	FALSE	original	okl1_2	FALSE	100	100	10
690850	original_repeat_replaced	101419	HMSL10150	OKL	PONATINIB	PRKD3	PRKD3	23683	ENSG00000115825	PRKD3	FALSE	original	okl1_1	FALSE	1000	66
690851	original_repeat_replaced	101419	HMSL10150	OKL	PONATINIB	PRKD3	PRKD3	23683	ENSG00000115825	PRKD3	FALSE	original	okl1_2	FALSE	10000	22
690852	original_repeat_replaced	101419	HMSL10150	OKL	PONATINIB	PRKG1	PRKG1	5592	ENSG00000185532	PRKG1	FALSE	original	okl1_1	FALSE	12.5	100
690853	original_repeat_replaced	101419	HMSL10150	OKL	PONATINIB	PRKG1	PRKG1	5592	ENSG00000185532	PRKG1	FALSE	original	okl1_2	FALSE	100	97	10
690854	original_repeat_replaced	101419	HMSL10150	OKL	PONATINIB	PRKG1	PRKG1	5592	ENSG00000185532	PRKG1	FALSE	original	okl1_1	FALSE	1000	77
690855	original_repeat_replaced	101419	HMSL10150	OKL	PONATINIB	PRKG1	PRKG1	5592	ENSG00000185532	PRKG1	FALSE	original	okl1_2	FALSE	10000	92	10
690856	original_repeat_replaced	101419	HMSL10150	OKL	PONATINIB	PRKG2	PRKG2	5593	ENSG00000138669	PRKG2	FALSE	original	okl1_1	FALSE	12.5	100
690857	original_repeat_replaced	101419	HMSL10150	OKL	PONATINIB	PRKG2	PRKG2	5593	ENSG00000138669	PRKG2	FALSE	original	okl1_2	FALSE	100	100	10
690858	original_repeat_replaced	101419	HMSL10150	OKL	PONATINIB	PRKG2	PRKG2	5593	ENSG00000138669	PRKG2	FALSE	original	okl1_1	FALSE	1000	95	10
690859	original_repeat_replaced	101419	HMSL10150	OKL	PONATINIB	PRKG2	PRKG2	5593	ENSG00000138669	PRKG2	FALSE	original	okl1_2	FALSE	10000	81	10
690860	original_repeat_replaced	101419	HMSL10150	OKL	PONATINIB	PRKR	EIF2AK2	5610	ENSG00000055332	EIF2AK2	FALSE	original	okl1_1	FALSE	12.5	99
690861	original_repeat_replaced	101419	HMSL10150	OKL	PONATINIB	PRKR	EIF2AK2	5610	ENSG00000055332	EIF2AK2	FALSE	original	okl1_2	FALSE	100	94	10
690862	original_repeat_replaced	101419	HMSL10150	OKL	PONATINIB	PRKR	EIF2AK2	5610	ENSG00000055332	EIF2AK2	FALSE	original	okl1_1	FALSE	1000	80
690863	original_repeat_replaced	101419	HMSL10150	OKL	PONATINIB	PRKR	EIF2AK2	5610	ENSG00000055332	EIF2AK2	FALSE	original	okl1_2	FALSE	10000	32
690864	original_repeat_replaced	101419	HMSL10150	OKL	PONATINIB	PRKX	PRKX	5613	ENSG00000183943	PRKX	FALSE	original	okl1_1	FALSE	12.5	97
690865	original_repeat_replaced	101419	HMSL10150	OKL	PONATINIB	PRKX	PRKX	5613	ENSG00000183943	PRKX	FALSE	original	okl1_2	FALSE	100	99	10
690866	original_repeat_replaced	101419	HMSL10150	OKL	PONATINIB	PRKX	PRKX	5613	ENSG00000183943	PRKX	FALSE	original	okl1_1	FALSE	1000	50
690867	original_repeat_replaced	101419	HMSL10150	OKL	PONATINIB	PRKX	PRKX	5613	ENSG00000183943	PRKX	FALSE	original	okl1_2	FALSE	10000	52	10
690868	original_repeat_replaced	101419	HMSL10150	OKL	PONATINIB	PRP4	PRPF4B	8899	ENSG00000112739	PRPF4B	FALSE	original	okl1_1	FALSE	12.5	95
690869	original_repeat_replaced	101419	HMSL10150	OKL	PONATINIB	PRP4	PRPF4B	8899	ENSG00000112739	PRPF4B	FALSE	original	okl1_2	FALSE	100	97	10
690870	original_repeat_replaced	101419	HMSL10150	OKL	PONATINIB	PRP4	PRPF4B	8899	ENSG00000112739	PRPF4B	FALSE	original	okl1_1	FALSE	1000	100	10
690871	original_repeat_replaced	101419	HMSL10150	OKL	PONATINIB	PRP4	PRPF4B	8899	ENSG00000112739	PRPF4B	FALSE	original	okl1_2	FALSE	10000	73	10
690872	original_repeat_replaced	101419	HMSL10150	OKL	PONATINIB	PYK2	PTK2B	2185	ENSG00000120899	PTK2B	FALSE	original	okl1_1	FALSE	12.5	68
690873	original_repeat_replaced	101419	HMSL10150	OKL	PONATINIB	PYK2	PTK2B	2185	ENSG00000120899	PTK2B	FALSE	original	okl1_2	FALSE	100	20	2
690874	original_repeat_replaced	101419	HMSL10150	OKL	PONATINIB	PYK2	PTK2B	2185	ENSG00000120899	PTK2B	FALSE	original	okl1_1	FALSE	1000	1.3
690875	original_repeat_replaced	101419	HMSL10150	OKL	PONATINIB	PYK2	PTK2B	2185	ENSG00000120899	PTK2B	FALSE	original	okl1_2	FALSE	10000	1
690876	original_repeat_replaced	101419	HMSL10150	OKL	PONATINIB	QSK	KIAA0999	23387	ENSG00000160584	SIK3	FALSE	original	okl1_1	FALSE	12.5	100
690877	original_repeat_replaced	101419	HMSL10150	OKL	PONATINIB	QSK	KIAA0999	23387	ENSG00000160584	SIK3	FALSE	original	okl1_2	FALSE	100	94	10
690878	original_repeat_replaced	101419	HMSL10150	OKL	PONATINIB	QSK	KIAA0999	23387	ENSG00000160584	SIK3	FALSE	original	okl1_1	FALSE	1000	82
690879	original_repeat_replaced	101419	HMSL10150	OKL	PONATINIB	QSK	KIAA0999	23387	ENSG00000160584	SIK3	FALSE	original	okl1_2	FALSE	10000	75	10
690880	original_repeat_replaced	101419	HMSL10150	OKL	PONATINIB	RAF1	RAF1	5894	ENSG00000132155	RAF1	FALSE	original	okl1_1	FALSE	12.5	50
690881	original_repeat_replaced	101419	HMSL10150	OKL	PONATINIB	RAF1	RAF1	5894	ENSG00000132155	RAF1	FALSE	original	okl1_2	FALSE	100	12	2
690882	original_repeat_replaced	101419	HMSL10150	OKL	PONATINIB	RAF1	RAF1	5894	ENSG00000132155	RAF1	FALSE	original	okl1_1	FALSE	1000	0	2
690883	original_repeat_replaced	101419	HMSL10150	OKL	PONATINIB	RAF1	RAF1	5894	ENSG00000132155	RAF1	FALSE	original	okl1_2	FALSE	10000	3.2
690884	original_repeat_replaced	101419	HMSL10150	OKL	PONATINIB	RET	RET	5979	ENSG00000165731	RET	FALSE	original	okl1_1	FALSE	12.5	8.5
690885	original_repeat_replaced	101419	HMSL10150	OKL	PONATINIB	RET	RET	5979	ENSG00000165731	RET	FALSE	original	okl1_2	FALSE	100	0.4	2
690886	original_repeat_replaced	101419	HMSL10150	OKL	PONATINIB	RET	RET	5979	ENSG00000165731	RET	FALSE	original	okl1_1	FALSE	1000	0	2
690887	original_repeat_replaced	101419	HMSL10150	OKL	PONATINIB	RET	RET	5979	ENSG00000165731	RET	FALSE	original	okl1_2	FALSE	10000	0	2
690888	original_repeat_replaced	101419	HMSL10150	OKL	PONATINIB	RET(M918T)	RET	5979	ENSG00000165731	RET	TRUE	original	okl1_1	FALSE	12.5	10
690889	original_repeat_replaced	101419	HMSL10150	OKL	PONATINIB	RET(M918T)	RET	5979	ENSG00000165731	RET	TRUE	original	okl1_2	FALSE	100	0.4	2
690890	original_repeat_replaced	101419	HMSL10150	OKL	PONATINIB	RET(M918T)	RET	5979	ENSG00000165731	RET	TRUE	original	okl1_1	FALSE	1000	0	2
690891	original_repeat_replaced	101419	HMSL10150	OKL	PONATINIB	RET(M918T)	RET	5979	ENSG00000165731	RET	TRUE	original	okl1_2	FALSE	10000	0	2
690892	original_repeat_replaced	101419	HMSL10150	OKL	PONATINIB	RET(V804L)	RET	5979	ENSG00000165731	RET	TRUE	original	okl1_1	FALSE	12.5	68
690893	original_repeat_replaced	101419	HMSL10150	OKL	PONATINIB	RET(V804L)	RET	5979	ENSG00000165731	RET	TRUE	original	okl1_2	FALSE	100	6	2
690894	original_repeat_replaced	101419	HMSL10150	OKL	PONATINIB	RET(V804L)	RET	5979	ENSG00000165731	RET	TRUE	original	okl1_1	FALSE	1000	0.1	2
690895	original_repeat_replaced	101419	HMSL10150	OKL	PONATINIB	RET(V804L)	RET	5979	ENSG00000165731	RET	TRUE	original	okl1_2	FALSE	10000	0	2
690896	original_repeat_replaced	101419	HMSL10150	OKL	PONATINIB	RET(V804M)	RET	5979	ENSG00000165731	RET	TRUE	original	okl1_1	FALSE	12.5	32
690897	original_repeat_replaced	101419	HMSL10150	OKL	PONATINIB	RET(V804M)	RET	5979	ENSG00000165731	RET	TRUE	original	okl1_2	FALSE	100	3	2
690898	original_repeat_replaced	101419	HMSL10150	OKL	PONATINIB	RET(V804M)	RET	5979	ENSG00000165731	RET	TRUE	original	okl1_1	FALSE	1000	0	2
690899	original_repeat_replaced	101419	HMSL10150	OKL	PONATINIB	RET(V804M)	RET	5979	ENSG00000165731	RET	TRUE	original	okl1_2	FALSE	10000	0	2
690900	original_repeat_replaced	101419	HMSL10150	OKL	PONATINIB	RIOK1	RIOK1	83732	ENSG00000124784	RIOK1	FALSE	original	okl1_1	FALSE	12.5	100
690901	original_repeat_replaced	101419	HMSL10150	OKL	PONATINIB	RIOK1	RIOK1	83732	ENSG00000124784	RIOK1	FALSE	original	okl1_2	FALSE	100	100	10
690902	original_repeat_replaced	101419	HMSL10150	OKL	PONATINIB	RIOK1	RIOK1	83732	ENSG00000124784	RIOK1	FALSE	original	okl1_1	FALSE	1000	75
690903	original_repeat_replaced	101419	HMSL10150	OKL	PONATINIB	RIOK1	RIOK1	83732	ENSG00000124784	RIOK1	FALSE	original	okl1_2	FALSE	10000	43
690904	original_repeat_replaced	101419	HMSL10150	OKL	PONATINIB	RIOK2	RIOK2	55781	ENSG00000058729	RIOK2	FALSE	original	okl1_1	FALSE	12.5	100
690905	original_repeat_replaced	101419	HMSL10150	OKL	PONATINIB	RIOK2	RIOK2	55781	ENSG00000058729	RIOK2	FALSE	original	okl1_2	FALSE	100	86	10
690906	original_repeat_replaced	101419	HMSL10150	OKL	PONATINIB	RIOK2	RIOK2	55781	ENSG00000058729	RIOK2	FALSE	original	okl1_1	FALSE	1000	49
690907	original_repeat_replaced	101419	HMSL10150	OKL	PONATINIB	RIOK2	RIOK2	55781	ENSG00000058729	RIOK2	FALSE	original	okl1_2	FALSE	10000	1.5
690908	original_repeat_replaced	101419	HMSL10150	OKL	PONATINIB	RIOK3	RIOK3	8780	ENSG00000101782	RIOK3	FALSE	original	okl1_1	FALSE	12.5	100
690909	original_repeat_replaced	101419	HMSL10150	OKL	PONATINIB	RIOK3	RIOK3	8780	ENSG00000101782	RIOK3	FALSE	original	okl1_2	FALSE	100	78	10
690910	original_repeat_replaced	101419	HMSL10150	OKL	PONATINIB	RIOK3	RIOK3	8780	ENSG00000101782	RIOK3	FALSE	original	okl1_1	FALSE	1000	77
690911	original_repeat_replaced	101419	HMSL10150	OKL	PONATINIB	RIOK3	RIOK3	8780	ENSG00000101782	RIOK3	FALSE	original	okl1_2	FALSE	10000	18
690912	original_repeat_replaced	101419	HMSL10150	OKL	PONATINIB	RIPK1	RIPK1	8737	ENSG00000137275	RIPK1	FALSE	original	okl1_1	FALSE	12.5	82
690913	original_repeat_replaced	101419	HMSL10150	OKL	PONATINIB	RIPK1	RIPK1	8737	ENSG00000137275	RIPK1	FALSE	original	okl1_2	FALSE	100	63
690914	original_repeat_replaced	101419	HMSL10150	OKL	PONATINIB	RIPK1	RIPK1	8737	ENSG00000137275	RIPK1	FALSE	original	okl1_1	FALSE	1000	0.8	2
690915	original_repeat_replaced	101419	HMSL10150	OKL	PONATINIB	RIPK1	RIPK1	8737	ENSG00000137275	RIPK1	FALSE	original	okl1_2	TRUE	10000	0	2
690916	original_repeat_replaced	101419	HMSL10150	OKL	PONATINIB	RIPK2	RIPK2	8767	ENSG00000104312	RIPK2	FALSE	original	okl1_1	FALSE	12.5	67
690917	original_repeat_replaced	101419	HMSL10150	OKL	PONATINIB	RIPK2	RIPK2	8767	ENSG00000104312	RIPK2	FALSE	original	okl1_2	FALSE	100	12	2
690918	original_repeat_replaced	101419	HMSL10150	OKL	PONATINIB	RIPK2	RIPK2	8767	ENSG00000104312	RIPK2	FALSE	original	okl1_1	FALSE	1000	0	2
690919	original_repeat_replaced	101419	HMSL10150	OKL	PONATINIB	RIPK2	RIPK2	8767	ENSG00000104312	RIPK2	FALSE	original	okl1_2	FALSE	10000	0	2
690920	original_repeat_replaced	101419	HMSL10150	OKL	PONATINIB	RIPK4	RIPK4	54101	ENSG00000183421	RIPK4	FALSE	original	okl1_1	FALSE	12.5	100
690921	original_repeat_replaced	101419	HMSL10150	OKL	PONATINIB	RIPK4	RIPK4	54101	ENSG00000183421	RIPK4	FALSE	original	okl1_2	FALSE	100	100	10
690922	original_repeat_replaced	101419	HMSL10150	OKL	PONATINIB	RIPK4	RIPK4	54101	ENSG00000183421	RIPK4	FALSE	original	okl1_1	FALSE	1000	100	10
690923	original_repeat_replaced	101419	HMSL10150	OKL	PONATINIB	RIPK4	RIPK4	54101	ENSG00000183421	RIPK4	FALSE	original	okl1_2	FALSE	10000	13
690924	original_repeat_replaced	101419	HMSL10150	OKL	PONATINIB	RIPK5	DSTYK	25778	ENSG00000133059	DSTYK	FALSE	original	okl1_1	FALSE	12.5	97
690925	original_repeat_replaced	101419	HMSL10150	OKL	PONATINIB	RIPK5	DSTYK	25778	ENSG00000133059	DSTYK	FALSE	original	okl1_2	FALSE	100	100	10
690926	original_repeat_replaced	101419	HMSL10150	OKL	PONATINIB	RIPK5	DSTYK	25778	ENSG00000133059	DSTYK	FALSE	original	okl1_1	FALSE	1000	83
690927	original_repeat_replaced	101419	HMSL10150	OKL	PONATINIB	RIPK5	DSTYK	25778	ENSG00000133059	DSTYK	FALSE	original	okl1_2	FALSE	10000	15
690928	original_repeat_replaced	101419	HMSL10150	OKL	PONATINIB	ROCK1	ROCK1	6093	ENSG00000067900	ROCK1	FALSE	original	okl1_1	FALSE	12.5	100
690929	original_repeat_replaced	101419	HMSL10150	OKL	PONATINIB	ROCK1	ROCK1	6093	ENSG00000067900	ROCK1	FALSE	original	okl1_2	FALSE	100	100	10
690930	original_repeat_replaced	101419	HMSL10150	OKL	PONATINIB	ROCK1	ROCK1	6093	ENSG00000067900	ROCK1	FALSE	original	okl1_1	FALSE	1000	71
690931	original_repeat_replaced	101419	HMSL10150	OKL	PONATINIB	ROCK1	ROCK1	6093	ENSG00000067900	ROCK1	FALSE	original	okl1_2	FALSE	10000	9.3
690932	original_repeat_replaced	101419	HMSL10150	OKL	PONATINIB	ROCK2	ROCK2	9475	ENSG00000134318	ROCK2	FALSE	original	okl1_1	FALSE	12.5	97
690933	original_repeat_replaced	101419	HMSL10150	OKL	PONATINIB	ROCK2	ROCK2	9475	ENSG00000134318	ROCK2	FALSE	original	okl1_2	FALSE	100	86	10
690934	original_repeat_replaced	101419	HMSL10150	OKL	PONATINIB	ROCK2	ROCK2	9475	ENSG00000134318	ROCK2	FALSE	original	okl1_1	FALSE	1000	45
690935	original_repeat_replaced	101419	HMSL10150	OKL	PONATINIB	ROCK2	ROCK2	9475	ENSG00000134318	ROCK2	FALSE	original	okl1_2	FALSE	10000	2.3
690936	original_repeat_replaced	101419	HMSL10150	OKL	PONATINIB	ROS1	ROS1	6098	ENSG00000047936	ROS1	FALSE	original	okl1_1	FALSE	12.5	57
690937	original_repeat_replaced	101419	HMSL10150	OKL	PONATINIB	ROS1	ROS1	6098	ENSG00000047936	ROS1	FALSE	original	okl1_2	FALSE	100	100	10
690938	original_repeat_replaced	101419	HMSL10150	OKL	PONATINIB	ROS1	ROS1	6098	ENSG00000047936	ROS1	FALSE	original	okl1_1	FALSE	1000	26
690939	original_repeat_replaced	101419	HMSL10150	OKL	PONATINIB	ROS1	ROS1	6098	ENSG00000047936	ROS1	FALSE	original	okl1_2	FALSE	10000	7.6
690940	original_repeat_replaced	101419	HMSL10150	OKL	PONATINIB	RPS6KA4(Kin.Dom.1-N-terminal)	RPS6KA4	8986	ENSG00000162302	RPS6KA4	FALSE	original	okl1_1	FALSE	12.5	100
690941	original_repeat_replaced	101419	HMSL10150	OKL	PONATINIB	RPS6KA4(Kin.Dom.1-N-terminal)	RPS6KA4	8986	ENSG00000162302	RPS6KA4	FALSE	original	okl1_2	FALSE	100	100	10
690942	original_repeat_replaced	101419	HMSL10150	OKL	PONATINIB	RPS6KA4(Kin.Dom.1-N-terminal)	RPS6KA4	8986	ENSG00000162302	RPS6KA4	FALSE	original	okl1_1	FALSE	1000	45
690943	original_repeat_replaced	101419	HMSL10150	OKL	PONATINIB	RPS6KA4(Kin.Dom.1-N-terminal)	RPS6KA4	8986	ENSG00000162302	RPS6KA4	FALSE	original	okl1_2	FALSE	10000	7
690944	original_repeat_replaced	101419	HMSL10150	OKL	PONATINIB	RPS6KA4(Kin.Dom.2-C-terminal)	RPS6KA4	8986	ENSG00000162302	RPS6KA4	FALSE	original	okl1_1	FALSE	12.5	100
690945	original_repeat_replaced	101419	HMSL10150	OKL	PONATINIB	RPS6KA4(Kin.Dom.2-C-terminal)	RPS6KA4	8986	ENSG00000162302	RPS6KA4	FALSE	original	okl1_2	FALSE	100	100	10
690946	original_repeat_replaced	101419	HMSL10150	OKL	PONATINIB	RPS6KA4(Kin.Dom.2-C-terminal)	RPS6KA4	8986	ENSG00000162302	RPS6KA4	FALSE	original	okl1_1	FALSE	1000	100	10
690947	original_repeat_replaced	101419	HMSL10150	OKL	PONATINIB	RPS6KA4(Kin.Dom.2-C-terminal)	RPS6KA4	8986	ENSG00000162302	RPS6KA4	FALSE	original	okl1_2	FALSE	10000	97	10
690948	original_repeat_replaced	101419	HMSL10150	OKL	PONATINIB	RPS6KA5(Kin.Dom.1-N-terminal)	RPS6KA5	9252	ENSG00000100784	RPS6KA5	FALSE	original	okl1_1	FALSE	12.5	99
690949	original_repeat_replaced	101419	HMSL10150	OKL	PONATINIB	RPS6KA5(Kin.Dom.1-N-terminal)	RPS6KA5	9252	ENSG00000100784	RPS6KA5	FALSE	original	okl1_2	FALSE	100	97	10
690950	original_repeat_replaced	101419	HMSL10150	OKL	PONATINIB	RPS6KA5(Kin.Dom.1-N-terminal)	RPS6KA5	9252	ENSG00000100784	RPS6KA5	FALSE	original	okl1_1	FALSE	1000	58
690951	original_repeat_replaced	101419	HMSL10150	OKL	PONATINIB	RPS6KA5(Kin.Dom.1-N-terminal)	RPS6KA5	9252	ENSG00000100784	RPS6KA5	FALSE	original	okl1_2	FALSE	10000	28
690952	original_repeat_replaced	101419	HMSL10150	OKL	PONATINIB	RPS6KA5(Kin.Dom.2-C-terminal)	RPS6KA5	9252	ENSG00000100784	RPS6KA5	FALSE	original	okl1_1	FALSE	12.5	72
690953	original_repeat_replaced	101419	HMSL10150	OKL	PONATINIB	RPS6KA5(Kin.Dom.2-C-terminal)	RPS6KA5	9252	ENSG00000100784	RPS6KA5	FALSE	original	okl1_2	FALSE	100	100	10
690954	original_repeat_replaced	101419	HMSL10150	OKL	PONATINIB	RPS6KA5(Kin.Dom.2-C-terminal)	RPS6KA5	9252	ENSG00000100784	RPS6KA5	FALSE	original	okl1_1	FALSE	1000	73
690955	original_repeat_replaced	101419	HMSL10150	OKL	PONATINIB	RPS6KA5(Kin.Dom.2-C-terminal)	RPS6KA5	9252	ENSG00000100784	RPS6KA5	FALSE	original	okl1_2	FALSE	10000	100	10
690956	original_repeat_replaced	101419	HMSL10150	OKL	PONATINIB	RSK1(Kin.Dom.1-N-terminal)	RPS6KA1	6195	ENSG00000117676	RPS6KA1	FALSE	original	okl1_1	FALSE	12.5	96
690957	original_repeat_replaced	101419	HMSL10150	OKL	PONATINIB	RSK1(Kin.Dom.1-N-terminal)	RPS6KA1	6195	ENSG00000117676	RPS6KA1	FALSE	original	okl1_2	FALSE	100	100	10
690958	original_repeat_replaced	101419	HMSL10150	OKL	PONATINIB	RSK1(Kin.Dom.1-N-terminal)	RPS6KA1	6195	ENSG00000117676	RPS6KA1	FALSE	original	okl1_1	FALSE	1000	88
690959	original_repeat_replaced	101419	HMSL10150	OKL	PONATINIB	RSK1(Kin.Dom.1-N-terminal)	RPS6KA1	6195	ENSG00000117676	RPS6KA1	FALSE	original	okl1_2	FALSE	10000	49
690960	original_repeat_replaced	101419	HMSL10150	OKL	PONATINIB	RSK1(Kin.Dom.2-C-terminal)	RPS6KA1	6195	ENSG00000117676	RPS6KA1	FALSE	original	okl1_1	FALSE	12.5	100
690961	original_repeat_replaced	101419	HMSL10150	OKL	PONATINIB	RSK1(Kin.Dom.2-C-terminal)	RPS6KA1	6195	ENSG00000117676	RPS6KA1	FALSE	original	okl1_2	FALSE	100	100	10
690962	original_repeat_replaced	101419	HMSL10150	OKL	PONATINIB	RSK1(Kin.Dom.2-C-terminal)	RPS6KA1	6195	ENSG00000117676	RPS6KA1	FALSE	original	okl1_1	FALSE	1000	62
690963	original_repeat_replaced	101419	HMSL10150	OKL	PONATINIB	RSK1(Kin.Dom.2-C-terminal)	RPS6KA1	6195	ENSG00000117676	RPS6KA1	FALSE	original	okl1_2	FALSE	10000	6.2
690964	original_repeat_replaced	101419	HMSL10150	OKL	PONATINIB	RSK2(Kin.Dom.1-N-terminal)	RPS6KA3	6197	ENSG00000177189	RPS6KA3	FALSE	original	okl1_1	FALSE	12.5	100
690965	original_repeat_replaced	101419	HMSL10150	OKL	PONATINIB	RSK2(Kin.Dom.1-N-terminal)	RPS6KA3	6197	ENSG00000177189	RPS6KA3	FALSE	original	okl1_2	FALSE	100	100	10
690966	original_repeat_replaced	101419	HMSL10150	OKL	PONATINIB	RSK2(Kin.Dom.1-N-terminal)	RPS6KA3	6197	ENSG00000177189	RPS6KA3	FALSE	original	okl1_1	FALSE	1000	100	10
690967	original_repeat_replaced	101419	HMSL10150	OKL	PONATINIB	RSK2(Kin.Dom.1-N-terminal)	RPS6KA3	6197	ENSG00000177189	RPS6KA3	FALSE	original	okl1_2	FALSE	10000	34
690968	original_repeat_replaced	101419	HMSL10150	OKL	PONATINIB	RSK2(Kin.Dom.2-C-terminal)	RPS6KA3	6197	ENSG00000177189	RPS6KA3	FALSE	original	okl1_1	FALSE	12.5	95
690969	original_repeat_replaced	101419	HMSL10150	OKL	PONATINIB	RSK2(Kin.Dom.2-C-terminal)	RPS6KA3	6197	ENSG00000177189	RPS6KA3	FALSE	original	okl1_2	FALSE	100	100	10
690970	original_repeat_replaced	101419	HMSL10150	OKL	PONATINIB	RSK2(Kin.Dom.2-C-terminal)	RPS6KA3	6197	ENSG00000177189	RPS6KA3	FALSE	original	okl1_1	FALSE	1000	99	10
690971	original_repeat_replaced	101419	HMSL10150	OKL	PONATINIB	RSK2(Kin.Dom.2-C-terminal)	RPS6KA3	6197	ENSG00000177189	RPS6KA3	FALSE	original	okl1_2	FALSE	10000	68	10
690972	original_repeat_replaced	101419	HMSL10150	OKL	PONATINIB	RSK3(Kin.Dom.1-N-terminal)	RPS6KA2	6196	ENSG00000071242	RPS6KA2	FALSE	original	okl1_1	FALSE	12.5	100
690973	original_repeat_replaced	101419	HMSL10150	OKL	PONATINIB	RSK3(Kin.Dom.1-N-terminal)	RPS6KA2	6196	ENSG00000071242	RPS6KA2	FALSE	original	okl1_2	FALSE	100	100	10
690974	original_repeat_replaced	101419	HMSL10150	OKL	PONATINIB	RSK3(Kin.Dom.1-N-terminal)	RPS6KA2	6196	ENSG00000071242	RPS6KA2	FALSE	original	okl1_1	FALSE	1000	89
690975	original_repeat_replaced	101419	HMSL10150	OKL	PONATINIB	RSK3(Kin.Dom.1-N-terminal)	RPS6KA2	6196	ENSG00000071242	RPS6KA2	FALSE	original	okl1_2	FALSE	10000	12
690976	original_repeat_replaced	101419	HMSL10150	OKL	PONATINIB	RSK3(Kin.Dom.2-C-terminal)	RPS6KA2	6196	ENSG00000071242	RPS6KA2	FALSE	original	okl1_1	FALSE	12.5	92
690977	original_repeat_replaced	101419	HMSL10150	OKL	PONATINIB	RSK3(Kin.Dom.2-C-terminal)	RPS6KA2	6196	ENSG00000071242	RPS6KA2	FALSE	original	okl1_2	FALSE	100	100	10
690978	original_repeat_replaced	101419	HMSL10150	OKL	PONATINIB	RSK3(Kin.Dom.2-C-terminal)	RPS6KA2	6196	ENSG00000071242	RPS6KA2	FALSE	original	okl1_1	FALSE	1000	84
690979	original_repeat_replaced	101419	HMSL10150	OKL	PONATINIB	RSK3(Kin.Dom.2-C-terminal)	RPS6KA2	6196	ENSG00000071242	RPS6KA2	FALSE	original	okl1_2	FALSE	10000	7.4
690980	original_repeat_replaced	101419	HMSL10150	OKL	PONATINIB	RSK4(Kin.Dom.1-N-terminal)	RPS6KA6	27330	ENSG00000072133	RPS6KA6	FALSE	original	okl1_1	FALSE	12.5	100
690981	original_repeat_replaced	101419	HMSL10150	OKL	PONATINIB	RSK4(Kin.Dom.1-N-terminal)	RPS6KA6	27330	ENSG00000072133	RPS6KA6	FALSE	original	okl1_2	FALSE	100	99	10
690982	original_repeat_replaced	101419	HMSL10150	OKL	PONATINIB	RSK4(Kin.Dom.1-N-terminal)	RPS6KA6	27330	ENSG00000072133	RPS6KA6	FALSE	original	okl1_1	FALSE	1000	92	10
690983	original_repeat_replaced	101419	HMSL10150	OKL	PONATINIB	RSK4(Kin.Dom.1-N-terminal)	RPS6KA6	27330	ENSG00000072133	RPS6KA6	FALSE	original	okl1_2	FALSE	10000	72	10
690984	original_repeat_replaced	101419	HMSL10150	OKL	PONATINIB	RSK4(Kin.Dom.2-C-terminal)	RPS6KA6	27330	ENSG00000072133	RPS6KA6	FALSE	original	okl1_1	FALSE	12.5	100
690985	original_repeat_replaced	101419	HMSL10150	OKL	PONATINIB	RSK4(Kin.Dom.2-C-terminal)	RPS6KA6	27330	ENSG00000072133	RPS6KA6	FALSE	original	okl1_2	FALSE	100	100	10
690986	original_repeat_replaced	101419	HMSL10150	OKL	PONATINIB	RSK4(Kin.Dom.2-C-terminal)	RPS6KA6	27330	ENSG00000072133	RPS6KA6	FALSE	original	okl1_1	FALSE	1000	31
690987	original_repeat_replaced	101419	HMSL10150	OKL	PONATINIB	RSK4(Kin.Dom.2-C-terminal)	RPS6KA6	27330	ENSG00000072133	RPS6KA6	FALSE	original	okl1_2	FALSE	10000	2.6
690988	original_repeat_replaced	101419	HMSL10150	OKL	PONATINIB	S6K1	RPS6KB1	6198	ENSG00000108443	RPS6KB1	FALSE	original	okl1_1	FALSE	12.5	96
690989	original_repeat_replaced	101419	HMSL10150	OKL	PONATINIB	S6K1	RPS6KB1	6198	ENSG00000108443	RPS6KB1	FALSE	original	okl1_2	FALSE	100	71
690990	original_repeat_replaced	101419	HMSL10150	OKL	PONATINIB	S6K1	RPS6KB1	6198	ENSG00000108443	RPS6KB1	FALSE	original	okl1_1	FALSE	1000	43
690991	original_repeat_replaced	101419	HMSL10150	OKL	PONATINIB	S6K1	RPS6KB1	6198	ENSG00000108443	RPS6KB1	FALSE	original	okl1_2	FALSE	10000	7.7
690992	original_repeat_replaced	101419	HMSL10150	OKL	PONATINIB	SBK1	SBK1	388228	ENSG00000188322	SBK1	FALSE	original	okl1_1	FALSE	12.5	98
690993	original_repeat_replaced	101419	HMSL10150	OKL	PONATINIB	SBK1	SBK1	388228	ENSG00000188322	SBK1	FALSE	original	okl1_2	FALSE	100	71
690994	original_repeat_replaced	101419	HMSL10150	OKL	PONATINIB	SBK1	SBK1	388228	ENSG00000188322	SBK1	FALSE	original	okl1_1	FALSE	1000	100	10
690995	original_repeat_replaced	101419	HMSL10150	OKL	PONATINIB	SBK1	SBK1	388228	ENSG00000188322	SBK1	FALSE	original	okl1_2	FALSE	10000	52	10
690996	original_repeat_replaced	101419	HMSL10150	OKL	PONATINIB	SGK	SGK1	6446	ENSG00000118515	SGK1	FALSE	original	okl1_1	FALSE	12.5	100
690997	original_repeat_replaced	101419	HMSL10150	OKL	PONATINIB	SGK	SGK1	6446	ENSG00000118515	SGK1	FALSE	original	okl1_2	FALSE	100	100	10
690998	original_repeat_replaced	101419	HMSL10150	OKL	PONATINIB	SGK	SGK1	6446	ENSG00000118515	SGK1	FALSE	original	okl1_1	FALSE	1000	100	10
690999	original_repeat_replaced	101419	HMSL10150	OKL	PONATINIB	SGK	SGK1	6446	ENSG00000118515	SGK1	FALSE	original	okl1_2	FALSE	10000	61	10
691000	original_repeat_replaced	101419	HMSL10150	OKL	PONATINIB	SGK2	SGK2	10110	ENSG00000101049	SGK2	FALSE	original	okl1_1	FALSE	12.5	100
691001	original_repeat_replaced	101419	HMSL10150	OKL	PONATINIB	SGK2	SGK2	10110	ENSG00000101049	SGK2	FALSE	original	okl1_2	FALSE	100	100	10
691002	original_repeat_replaced	101419	HMSL10150	OKL	PONATINIB	SGK2	SGK2	10110	ENSG00000101049	SGK2	FALSE	original	okl1_1	FALSE	1000	100	10
691003	original_repeat_replaced	101419	HMSL10150	OKL	PONATINIB	SGK2	SGK2	10110	ENSG00000101049	SGK2	FALSE	original	okl1_2	FALSE	10000	100	10
691004	original_repeat_replaced	101419	HMSL10150	OKL	PONATINIB	SGK3	SGK3	23678	ENSG00000104205	SGK3	FALSE	original	okl1_1	FALSE	12.5	100
691005	original_repeat_replaced	101419	HMSL10150	OKL	PONATINIB	SGK3	SGK3	23678	ENSG00000104205	SGK3	FALSE	original	okl1_2	FALSE	100	93	10
691006	original_repeat_replaced	101419	HMSL10150	OKL	PONATINIB	SGK3	SGK3	23678	ENSG00000104205	SGK3	FALSE	original	okl1_1	FALSE	1000	64
691007	original_repeat_replaced	101419	HMSL10150	OKL	PONATINIB	SGK3	SGK3	23678	ENSG00000104205	SGK3	FALSE	original	okl1_2	FALSE	10000	3
691008	original_repeat_replaced	101419	HMSL10150	OKL	PONATINIB	SIK	SIK1	150094	ENSG00000142178	SIK1	FALSE	original	okl1_1	FALSE	12.5	83
691009	original_repeat_replaced	101419	HMSL10150	OKL	PONATINIB	SIK	SIK1	150094	ENSG00000142178	SIK1	FALSE	original	okl1_2	FALSE	100	17	2
691010	original_repeat_replaced	101419	HMSL10150	OKL	PONATINIB	SIK	SIK1	150094	ENSG00000142178	SIK1	FALSE	original	okl1_1	FALSE	1000	1
691011	original_repeat_replaced	101419	HMSL10150	OKL	PONATINIB	SIK	SIK1	150094	ENSG00000142178	SIK1	FALSE	original	okl1_2	FALSE	10000	0.6
691012	original_repeat_replaced	101419	HMSL10150	OKL	PONATINIB	SIK2	SIK2	23235	ENSG00000170145	SIK2	FALSE	original	okl1_1	FALSE	12.5	92
691013	original_repeat_replaced	101419	HMSL10150	OKL	PONATINIB	SIK2	SIK2	23235	ENSG00000170145	SIK2	FALSE	original	okl1_2	FALSE	100	32
691014	original_repeat_replaced	101419	HMSL10150	OKL	PONATINIB	SIK2	SIK2	23235	ENSG00000170145	SIK2	FALSE	original	okl1_1	FALSE	1000	24
691015	original_repeat_replaced	101419	HMSL10150	OKL	PONATINIB	SIK2	SIK2	23235	ENSG00000170145	SIK2	FALSE	original	okl1_2	FALSE	10000	0	2
691016	original_repeat_replaced	101419	HMSL10150	OKL	PONATINIB	SLK	SLK	9748	ENSG00000065613	SLK	FALSE	original	okl1_1	FALSE	12.5	45
691017	original_repeat_replaced	101419	HMSL10150	OKL	PONATINIB	SLK	SLK	9748	ENSG00000065613	SLK	FALSE	original	okl1_2	FALSE	100	3.2	2
691018	original_repeat_replaced	101419	HMSL10150	OKL	PONATINIB	SLK	SLK	9748	ENSG00000065613	SLK	FALSE	original	okl1_1	FALSE	1000	0.4	2
691019	original_repeat_replaced	101419	HMSL10150	OKL	PONATINIB	SLK	SLK	9748	ENSG00000065613	SLK	FALSE	original	okl1_2	FALSE	10000	0	2
691020	original_repeat_replaced	101419	HMSL10150	OKL	PONATINIB	SNARK	NUAK2	81788	ENSG00000163545	NUAK2	FALSE	original	okl1_1	FALSE	12.5	100
691021	original_repeat_replaced	101419	HMSL10150	OKL	PONATINIB	SNARK	NUAK2	81788	ENSG00000163545	NUAK2	FALSE	original	okl1_2	FALSE	100	100	10
691022	original_repeat_replaced	101419	HMSL10150	OKL	PONATINIB	SNARK	NUAK2	81788	ENSG00000163545	NUAK2	FALSE	original	okl1_1	FALSE	1000	100	10
691023	original_repeat_replaced	101419	HMSL10150	OKL	PONATINIB	SNARK	NUAK2	81788	ENSG00000163545	NUAK2	FALSE	original	okl1_2	FALSE	10000	71	10
691024	original_repeat_replaced	101419	HMSL10150	OKL	PONATINIB	SNRK	SNRK	54861	ENSG00000163788	SNRK	FALSE	original	okl1_1	FALSE	12.5	87
691025	original_repeat_replaced	101419	HMSL10150	OKL	PONATINIB	SNRK	SNRK	54861	ENSG00000163788	SNRK	FALSE	original	okl1_2	FALSE	100	100	10
691026	original_repeat_replaced	101419	HMSL10150	OKL	PONATINIB	SNRK	SNRK	54861	ENSG00000163788	SNRK	FALSE	original	okl1_1	FALSE	1000	84
691027	original_repeat_replaced	101419	HMSL10150	OKL	PONATINIB	SNRK	SNRK	54861	ENSG00000163788	SNRK	FALSE	original	okl1_2	FALSE	10000	100	10
691028	original_repeat_replaced	101419	HMSL10150	OKL	PONATINIB	SRC	SRC	6714	ENSG00000197122	SRC	FALSE	original	okl1_1	FALSE	12.5	57
691029	original_repeat_replaced	101419	HMSL10150	OKL	PONATINIB	SRC	SRC	6714	ENSG00000197122	SRC	FALSE	original	okl1_2	FALSE	100	2.6	2
691030	original_repeat_replaced	101419	HMSL10150	OKL	PONATINIB	SRC	SRC	6714	ENSG00000197122	SRC	FALSE	original	okl1_1	FALSE	1000	0.1	2
691031	original_repeat_replaced	101419	HMSL10150	OKL	PONATINIB	SRC	SRC	6714	ENSG00000197122	SRC	FALSE	original	okl1_2	FALSE	10000	0.1
691032	original_repeat_replaced	101419	HMSL10150	OKL	PONATINIB	SRMS	SRMS	6725	ENSG00000125508	SRMS	FALSE	original	okl1_1	FALSE	12.5	89
691033	original_repeat_replaced	101419	HMSL10150	OKL	PONATINIB	SRMS	SRMS	6725	ENSG00000125508	SRMS	FALSE	original	okl1_2	FALSE	100	7	2
691034	original_repeat_replaced	101419	HMSL10150	OKL	PONATINIB	SRMS	SRMS	6725	ENSG00000125508	SRMS	FALSE	original	okl1_1	FALSE	1000	0.7	2
691035	original_repeat_replaced	101419	HMSL10150	OKL	PONATINIB	SRMS	SRMS	6725	ENSG00000125508	SRMS	FALSE	original	okl1_2	FALSE	10000	0	2
691036	original_repeat_replaced	101419	HMSL10150	OKL	PONATINIB	SRPK1	SRPK1	6732	ENSG00000096063	SRPK1	FALSE	original	okl1_1	FALSE	12.5	84
691037	original_repeat_replaced	101419	HMSL10150	OKL	PONATINIB	SRPK1	SRPK1	6732	ENSG00000096063	SRPK1	FALSE	original	okl1_2	FALSE	100	100	10
691038	original_repeat_replaced	101419	HMSL10150	OKL	PONATINIB	SRPK1	SRPK1	6732	ENSG00000096063	SRPK1	FALSE	original	okl1_1	FALSE	1000	96	10
691039	original_repeat_replaced	101419	HMSL10150	OKL	PONATINIB	SRPK1	SRPK1	6732	ENSG00000096063	SRPK1	FALSE	original	okl1_2	FALSE	10000	70	10
691040	original_repeat_replaced	101419	HMSL10150	OKL	PONATINIB	SRPK2	SRPK2	6733	ENSG00000135250	SRPK2	FALSE	original	okl1_1	FALSE	12.5	100
691041	original_repeat_replaced	101419	HMSL10150	OKL	PONATINIB	SRPK2	SRPK2	6733	ENSG00000135250	SRPK2	FALSE	original	okl1_2	FALSE	100	93	10
691042	original_repeat_replaced	101419	HMSL10150	OKL	PONATINIB	SRPK2	SRPK2	6733	ENSG00000135250	SRPK2	FALSE	original	okl1_1	FALSE	1000	100	10
691043	original_repeat_replaced	101419	HMSL10150	OKL	PONATINIB	SRPK2	SRPK2	6733	ENSG00000135250	SRPK2	FALSE	original	okl1_2	FALSE	10000	85	10
691044	original_repeat_replaced	101419	HMSL10150	OKL	PONATINIB	SRPK3	SRPK3	26576	ENSG00000184343	SRPK3	FALSE	original	okl1_1	FALSE	12.5	100
691045	original_repeat_replaced	101419	HMSL10150	OKL	PONATINIB	SRPK3	SRPK3	26576	ENSG00000184343	SRPK3	FALSE	original	okl1_2	FALSE	100	95	10
691046	original_repeat_replaced	101419	HMSL10150	OKL	PONATINIB	SRPK3	SRPK3	26576	ENSG00000184343	SRPK3	FALSE	original	okl1_1	FALSE	1000	94	10
691047	original_repeat_replaced	101419	HMSL10150	OKL	PONATINIB	SRPK3	SRPK3	26576	ENSG00000184343	SRPK3	FALSE	original	okl1_2	FALSE	10000	49
691048	original_repeat_replaced	101419	HMSL10150	OKL	PONATINIB	STK16	STK16	8576	ENSG00000115661	STK16	FALSE	original	okl1_1	FALSE	12.5	88
691049	original_repeat_replaced	101419	HMSL10150	OKL	PONATINIB	STK16	STK16	8576	ENSG00000115661	STK16	FALSE	original	okl1_2	FALSE	100	100	10
691050	original_repeat_replaced	101419	HMSL10150	OKL	PONATINIB	STK16	STK16	8576	ENSG00000115661	STK16	FALSE	original	okl1_1	FALSE	1000	100	10
691051	original_repeat_replaced	101419	HMSL10150	OKL	PONATINIB	STK16	STK16	8576	ENSG00000115661	STK16	FALSE	original	okl1_2	FALSE	10000	26
691052	original_repeat_replaced	101419	HMSL10150	OKL	PONATINIB	STK33	STK33	65975	ENSG00000130413	STK33	FALSE	original	okl1_1	FALSE	12.5	85
691053	original_repeat_replaced	101419	HMSL10150	OKL	PONATINIB	STK33	STK33	65975	ENSG00000130413	STK33	FALSE	original	okl1_2	FALSE	100	74
691054	original_repeat_replaced	101419	HMSL10150	OKL	PONATINIB	STK33	STK33	65975	ENSG00000130413	STK33	FALSE	original	okl1_1	FALSE	1000	30
691055	original_repeat_replaced	101419	HMSL10150	OKL	PONATINIB	STK33	STK33	65975	ENSG00000130413	STK33	FALSE	original	okl1_2	FALSE	10000	40
691056	original_repeat_replaced	101419	HMSL10150	OKL	PONATINIB	STK35	STK35	140901	ENSG00000125834	STK35	FALSE	original	okl1_1	FALSE	12.5	96
691057	original_repeat_replaced	101419	HMSL10150	OKL	PONATINIB	STK35	STK35	140901	ENSG00000125834	STK35	FALSE	original	okl1_2	FALSE	100	100	10
691058	original_repeat_replaced	101419	HMSL10150	OKL	PONATINIB	STK35	STK35	140901	ENSG00000125834	STK35	FALSE	original	okl1_1	FALSE	1000	32
691059	original_repeat_replaced	101419	HMSL10150	OKL	PONATINIB	STK35	STK35	140901	ENSG00000125834	STK35	FALSE	original	okl1_2	FALSE	10000	5.8
691060	original_repeat_replaced	101419	HMSL10150	OKL	PONATINIB	STK36	STK36	27148	ENSG00000163482	STK36	FALSE	original	okl1_1	FALSE	12.5	100
691061	original_repeat_replaced	101419	HMSL10150	OKL	PONATINIB	STK36	STK36	27148	ENSG00000163482	STK36	FALSE	original	okl1_2	FALSE	100	78	10
691062	original_repeat_replaced	101419	HMSL10150	OKL	PONATINIB	STK36	STK36	27148	ENSG00000163482	STK36	FALSE	original	okl1_1	FALSE	1000	7.3
691063	original_repeat_replaced	101419	HMSL10150	OKL	PONATINIB	STK36	STK36	27148	ENSG00000163482	STK36	FALSE	original	okl1_2	FALSE	10000	0.9
691064	original_repeat_replaced	101419	HMSL10150	OKL	PONATINIB	STK39	STK39	27347	ENSG00000198648	STK39	FALSE	original	okl1_1	FALSE	12.5	100
691065	original_repeat_replaced	101419	HMSL10150	OKL	PONATINIB	STK39	STK39	27347	ENSG00000198648	STK39	FALSE	original	okl1_2	FALSE	100	92	10
691066	original_repeat_replaced	101419	HMSL10150	OKL	PONATINIB	STK39	STK39	27347	ENSG00000198648	STK39	FALSE	original	okl1_1	FALSE	1000	100	10
691067	original_repeat_replaced	101419	HMSL10150	OKL	PONATINIB	STK39	STK39	27347	ENSG00000198648	STK39	FALSE	original	okl1_2	FALSE	10000	23
691068	original_repeat_replaced	101419	HMSL10150	OKL	PONATINIB	SYK	SYK	6850	ENSG00000165025	SYK	FALSE	original	okl1_1	FALSE	12.5	91
691069	original_repeat_replaced	101419	HMSL10150	OKL	PONATINIB	SYK	SYK	6850	ENSG00000165025	SYK	FALSE	original	okl1_2	FALSE	100	71
691070	original_repeat_replaced	101419	HMSL10150	OKL	PONATINIB	SYK	SYK	6850	ENSG00000165025	SYK	FALSE	original	okl1_1	FALSE	1000	43
691071	original_repeat_replaced	101419	HMSL10150	OKL	PONATINIB	SYK	SYK	6850	ENSG00000165025	SYK	FALSE	original	okl1_2	FALSE	10000	5.3
691072	original_repeat_replaced	101419	HMSL10150	OKL	PONATINIB	TAK1	MAP3K7	6885	ENSG00000135341	MAP3K7	FALSE	original	okl1_1	FALSE	12.5	7.1
691073	original_repeat_replaced	101419	HMSL10150	OKL	PONATINIB	TAK1	MAP3K7	6885	ENSG00000135341	MAP3K7	FALSE	original	okl1_2	FALSE	100	1	2
691074	original_repeat_replaced	101419	HMSL10150	OKL	PONATINIB	TAK1	MAP3K7	6885	ENSG00000135341	MAP3K7	FALSE	original	okl1_1	FALSE	1000	0	2
691075	original_repeat_replaced	101419	HMSL10150	OKL	PONATINIB	TAK1	MAP3K7	6885	ENSG00000135341	MAP3K7	FALSE	original	okl1_2	FALSE	10000	0.4
691076	original_repeat_replaced	101419	HMSL10150	OKL	PONATINIB	TAOK1	TAOK1	57551	ENSG00000160551	TAOK1	FALSE	original	okl1_1	FALSE	12.5	78
691077	original_repeat_replaced	101419	HMSL10150	OKL	PONATINIB	TAOK1	TAOK1	57551	ENSG00000160551	TAOK1	FALSE	original	okl1_2	FALSE	100	64
691078	original_repeat_replaced	101419	HMSL10150	OKL	PONATINIB	TAOK1	TAOK1	57551	ENSG00000160551	TAOK1	FALSE	original	okl1_1	FALSE	1000	9.7
691079	original_repeat_replaced	101419	HMSL10150	OKL	PONATINIB	TAOK1	TAOK1	57551	ENSG00000160551	TAOK1	FALSE	original	okl1_2	FALSE	10000	0.5
691080	original_repeat_replaced	101419	HMSL10150	OKL	PONATINIB	TAOK2	TAOK2	9344	ENSG00000149930	TAOK2	FALSE	original	okl1_1	FALSE	12.5	100
691081	original_repeat_replaced	101419	HMSL10150	OKL	PONATINIB	TAOK2	TAOK2	9344	ENSG00000149930	TAOK2	FALSE	original	okl1_2	FALSE	100	77	10
691082	original_repeat_replaced	101419	HMSL10150	OKL	PONATINIB	TAOK2	TAOK2	9344	ENSG00000149930	TAOK2	FALSE	original	okl1_1	FALSE	1000	24
691083	original_repeat_replaced	101419	HMSL10150	OKL	PONATINIB	TAOK2	TAOK2	9344	ENSG00000149930	TAOK2	FALSE	original	okl1_2	FALSE	10000	0.7
691084	original_repeat_replaced	101419	HMSL10150	OKL	PONATINIB	TAOK3	TAOK3	51347	ENSG00000135090	TAOK3	FALSE	original	okl1_1	FALSE	12.5	79
691085	original_repeat_replaced	101419	HMSL10150	OKL	PONATINIB	TAOK3	TAOK3	51347	ENSG00000135090	TAOK3	FALSE	original	okl1_2	FALSE	100	10	2
691086	original_repeat_replaced	101419	HMSL10150	OKL	PONATINIB	TAOK3	TAOK3	51347	ENSG00000135090	TAOK3	FALSE	original	okl1_1	FALSE	1000	0.3	2
691087	original_repeat_replaced	101419	HMSL10150	OKL	PONATINIB	TAOK3	TAOK3	51347	ENSG00000135090	TAOK3	FALSE	original	okl1_2	FALSE	10000	0	2
691088	original_repeat_replaced	101419	HMSL10150	OKL	PONATINIB	TBK1	TBK1	29110	ENSG00000183735	TBK1	FALSE	original	okl1_1	FALSE	12.5	100
691089	original_repeat_replaced	101419	HMSL10150	OKL	PONATINIB	TBK1	TBK1	29110	ENSG00000183735	TBK1	FALSE	original	okl1_2	FALSE	100	100	10
691090	original_repeat_replaced	101419	HMSL10150	OKL	PONATINIB	TBK1	TBK1	29110	ENSG00000183735	TBK1	FALSE	original	okl1_1	FALSE	1000	100	10
691091	original_repeat_replaced	101419	HMSL10150	OKL	PONATINIB	TBK1	TBK1	29110	ENSG00000183735	TBK1	FALSE	original	okl1_2	FALSE	10000	99	10
691092	original_repeat_replaced	101419	HMSL10150	OKL	PONATINIB	TEC	TEC	7006	ENSG00000135605	TEC	FALSE	original	okl1_1	FALSE	12.5	99
691093	original_repeat_replaced	101419	HMSL10150	OKL	PONATINIB	TEC	TEC	7006	ENSG00000135605	TEC	FALSE	original	okl1_2	FALSE	100	74
691094	original_repeat_replaced	101419	HMSL10150	OKL	PONATINIB	TEC	TEC	7006	ENSG00000135605	TEC	FALSE	original	okl1_1	FALSE	1000	26
691095	original_repeat_replaced	101419	HMSL10150	OKL	PONATINIB	TEC	TEC	7006	ENSG00000135605	TEC	FALSE	original	okl1_2	FALSE	10000	0.4
691096	original_repeat_replaced	101419	HMSL10150	OKL	PONATINIB	TESK1	TESK1	7016	ENSG00000107140	TESK1	FALSE	original	okl1_1	FALSE	12.5	92
691097	original_repeat_replaced	101419	HMSL10150	OKL	PONATINIB	TESK1	TESK1	7016	ENSG00000107140	TESK1	FALSE	original	okl1_2	FALSE	100	100	10
691098	original_repeat_replaced	101419	HMSL10150	OKL	PONATINIB	TESK1	TESK1	7016	ENSG00000107140	TESK1	FALSE	original	okl1_1	FALSE	1000	46
691099	original_repeat_replaced	101419	HMSL10150	OKL	PONATINIB	TESK1	TESK1	7016	ENSG00000107140	TESK1	FALSE	original	okl1_2	FALSE	10000	13
691100	original_repeat_replaced	101419	HMSL10150	OKL	PONATINIB	TGFBR1	TGFBR1	7046	ENSG00000106799	TGFBR1	FALSE	original	okl1_1	FALSE	12.5	77
691101	original_repeat_replaced	101419	HMSL10150	OKL	PONATINIB	TGFBR1	TGFBR1	7046	ENSG00000106799	TGFBR1	FALSE	original	okl1_2	FALSE	100	100	10
691102	original_repeat_replaced	101419	HMSL10150	OKL	PONATINIB	TGFBR1	TGFBR1	7046	ENSG00000106799	TGFBR1	FALSE	original	okl1_1	FALSE	1000	65
691103	original_repeat_replaced	101419	HMSL10150	OKL	PONATINIB	TGFBR1	TGFBR1	7046	ENSG00000106799	TGFBR1	FALSE	original	okl1_2	FALSE	10000	89	10
691104	original_repeat_replaced	101419	HMSL10150	OKL	PONATINIB	TGFBR2	TGFBR2	7048	ENSG00000163513	TGFBR2	FALSE	original	okl1_1	FALSE	12.5	79
691105	original_repeat_replaced	101419	HMSL10150	OKL	PONATINIB	TGFBR2	TGFBR2	7048	ENSG00000163513	TGFBR2	FALSE	original	okl1_2	FALSE	100	24	2
691106	original_repeat_replaced	101419	HMSL10150	OKL	PONATINIB	TGFBR2	TGFBR2	7048	ENSG00000163513	TGFBR2	FALSE	original	okl1_1	FALSE	1000	5.9
691107	original_repeat_replaced	101419	HMSL10150	OKL	PONATINIB	TGFBR2	TGFBR2	7048	ENSG00000163513	TGFBR2	FALSE	original	okl1_2	FALSE	10000	0.8
691108	original_repeat_replaced	101419	HMSL10150	OKL	PONATINIB	TIE1	TIE1	7075	ENSG00000066056	TIE1	FALSE	original	okl1_1	FALSE	12.5	7.1
691109	original_repeat_replaced	101419	HMSL10150	OKL	PONATINIB	TIE1	TIE1	7075	ENSG00000066056	TIE1	FALSE	original	okl1_2	FALSE	100	12	2
691110	original_repeat_replaced	101419	HMSL10150	OKL	PONATINIB	TIE1	TIE1	7075	ENSG00000066056	TIE1	FALSE	original	okl1_1	FALSE	1000	0	2
691111	original_repeat_replaced	101419	HMSL10150	OKL	PONATINIB	TIE1	TIE1	7075	ENSG00000066056	TIE1	FALSE	original	okl1_2	FALSE	10000	2.9
691112	original_repeat_replaced	101419	HMSL10150	OKL	PONATINIB	TIE2	TEK	7010	ENSG00000120156	TEK	FALSE	original	okl1_1	FALSE	12.5	20
691113	original_repeat_replaced	101419	HMSL10150	OKL	PONATINIB	TIE2	TEK	7010	ENSG00000120156	TEK	FALSE	original	okl1_2	FALSE	100	0.3	2
691114	original_repeat_replaced	101419	HMSL10150	OKL	PONATINIB	TIE2	TEK	7010	ENSG00000120156	TEK	FALSE	original	okl1_1	FALSE	1000	0	2
691115	original_repeat_replaced	101419	HMSL10150	OKL	PONATINIB	TIE2	TEK	7010	ENSG00000120156	TEK	FALSE	original	okl1_2	FALSE	10000	0.3
691116	original_repeat_replaced	101419	HMSL10150	OKL	PONATINIB	TLK1	TLK1	9874	ENSG00000198586	TLK1	FALSE	original	okl1_1	FALSE	12.5	100
691117	original_repeat_replaced	101419	HMSL10150	OKL	PONATINIB	TLK1	TLK1	9874	ENSG00000198586	TLK1	FALSE	original	okl1_2	FALSE	100	100	10
691118	original_repeat_replaced	101419	HMSL10150	OKL	PONATINIB	TLK1	TLK1	9874	ENSG00000198586	TLK1	FALSE	original	okl1_1	FALSE	1000	95	10
691119	original_repeat_replaced	101419	HMSL10150	OKL	PONATINIB	TLK1	TLK1	9874	ENSG00000198586	TLK1	FALSE	original	okl1_2	FALSE	10000	79	10
691120	original_repeat_replaced	101419	HMSL10150	OKL	PONATINIB	TLK2	TLK2	11011	ENSG00000146872	TLK2	FALSE	original	okl1_1	FALSE	12.5	100
691121	original_repeat_replaced	101419	HMSL10150	OKL	PONATINIB	TLK2	TLK2	11011	ENSG00000146872	TLK2	FALSE	original	okl1_2	FALSE	100	100	10
691122	original_repeat_replaced	101419	HMSL10150	OKL	PONATINIB	TLK2	TLK2	11011	ENSG00000146872	TLK2	FALSE	original	okl1_1	FALSE	1000	79
691123	original_repeat_replaced	101419	HMSL10150	OKL	PONATINIB	TLK2	TLK2	11011	ENSG00000146872	TLK2	FALSE	original	okl1_2	FALSE	10000	69	10
691124	original_repeat_replaced	101419	HMSL10150	OKL	PONATINIB	TNIK	TNIK	23043	ENSG00000154310	TNIK	FALSE	original	okl1_1	FALSE	12.5	48
691125	original_repeat_replaced	101419	HMSL10150	OKL	PONATINIB	TNIK	TNIK	23043	ENSG00000154310	TNIK	FALSE	original	okl1_2	FALSE	100	18	2
691126	original_repeat_replaced	101419	HMSL10150	OKL	PONATINIB	TNIK	TNIK	23043	ENSG00000154310	TNIK	FALSE	original	okl1_1	FALSE	1000	6.2
691127	original_repeat_replaced	101419	HMSL10150	OKL	PONATINIB	TNIK	TNIK	23043	ENSG00000154310	TNIK	FALSE	original	okl1_2	FALSE	10000	2.3
691128	original_repeat_replaced	101419	HMSL10150	OKL	PONATINIB	TNK1	TNK1	8711	ENSG00000174292	TNK1	FALSE	original	okl1_1	FALSE	12.5	41
691129	original_repeat_replaced	101419	HMSL10150	OKL	PONATINIB	TNK1	TNK1	8711	ENSG00000174292	TNK1	FALSE	original	okl1_2	FALSE	100	9.5	2
691130	original_repeat_replaced	101419	HMSL10150	OKL	PONATINIB	TNK1	TNK1	8711	ENSG00000174292	TNK1	FALSE	original	okl1_1	FALSE	1000	3.9
691131	original_repeat_replaced	101419	HMSL10150	OKL	PONATINIB	TNK1	TNK1	8711	ENSG00000174292	TNK1	FALSE	original	okl1_2	FALSE	10000	1.8
691132	original_repeat_replaced	101419	HMSL10150	OKL	PONATINIB	TNK2	TNK2	10188	ENSG00000061938	TNK2	FALSE	original	okl1_1	FALSE	12.5	100
691133	original_repeat_replaced	101419	HMSL10150	OKL	PONATINIB	TNK2	TNK2	10188	ENSG00000061938	TNK2	FALSE	original	okl1_2	FALSE	100	92	10
691134	original_repeat_replaced	101419	HMSL10150	OKL	PONATINIB	TNK2	TNK2	10188	ENSG00000061938	TNK2	FALSE	original	okl1_1	FALSE	1000	44
691135	original_repeat_replaced	101419	HMSL10150	OKL	PONATINIB	TNK2	TNK2	10188	ENSG00000061938	TNK2	FALSE	original	okl1_2	FALSE	10000	3.7
691136	original_repeat_replaced	101419	HMSL10150	OKL	PONATINIB	TNNI3K	TNNI3K	51086	ENSG00000116783	TNNI3K	FALSE	original	okl1_1	FALSE	12.5	52
691137	original_repeat_replaced	101419	HMSL10150	OKL	PONATINIB	TNNI3K	TNNI3K	51086	ENSG00000116783	TNNI3K	FALSE	original	okl1_2	FALSE	100	4.2	2
691138	original_repeat_replaced	101419	HMSL10150	OKL	PONATINIB	TNNI3K	TNNI3K	51086	ENSG00000116783	TNNI3K	FALSE	original	okl1_1	FALSE	1000	0	2
691139	original_repeat_replaced	101419	HMSL10150	OKL	PONATINIB	TNNI3K	TNNI3K	51086	ENSG00000116783	TNNI3K	FALSE	original	okl1_2	FALSE	10000	0	2
691140	original_repeat_replaced	101419	HMSL10150	OKL	PONATINIB	TRKA	NTRK1	4914	ENSG00000198400	NTRK1	FALSE	original	okl1_1	FALSE	12.5	28
691141	original_repeat_replaced	101419	HMSL10150	OKL	PONATINIB	TRKA	NTRK1	4914	ENSG00000198400	NTRK1	FALSE	original	okl1_2	FALSE	100	0.8	2
691142	original_repeat_replaced	101419	HMSL10150	OKL	PONATINIB	TRKA	NTRK1	4914	ENSG00000198400	NTRK1	FALSE	original	okl1_1	FALSE	1000	0.2	2
691143	original_repeat_replaced	101419	HMSL10150	OKL	PONATINIB	TRKA	NTRK1	4914	ENSG00000198400	NTRK1	FALSE	original	okl1_2	FALSE	10000	0	2
691144	original_repeat_replaced	101419	HMSL10150	OKL	PONATINIB	TRKB	NTRK2	4915	ENSG00000148053	NTRK2	FALSE	original	okl1_1	FALSE	12.5	11
691145	original_repeat_replaced	101419	HMSL10150	OKL	PONATINIB	TRKB	NTRK2	4915	ENSG00000148053	NTRK2	FALSE	original	okl1_2	FALSE	100	0.7	2
691146	original_repeat_replaced	101419	HMSL10150	OKL	PONATINIB	TRKB	NTRK2	4915	ENSG00000148053	NTRK2	FALSE	original	okl1_1	FALSE	1000	0.1	2
691147	original_repeat_replaced	101419	HMSL10150	OKL	PONATINIB	TRKB	NTRK2	4915	ENSG00000148053	NTRK2	FALSE	original	okl1_2	FALSE	10000	0.2
691148	original_repeat_replaced	101419	HMSL10150	OKL	PONATINIB	TRKC	NTRK3	4916	ENSG00000140538	NTRK3	FALSE	original	okl1_1	FALSE	12.5	55
691149	original_repeat_replaced	101419	HMSL10150	OKL	PONATINIB	TRKC	NTRK3	4916	ENSG00000140538	NTRK3	FALSE	original	okl1_2	FALSE	100	6.9	2
691150	original_repeat_replaced	101419	HMSL10150	OKL	PONATINIB	TRKC	NTRK3	4916	ENSG00000140538	NTRK3	FALSE	original	okl1_1	FALSE	1000	0.3	2
691151	original_repeat_replaced	101419	HMSL10150	OKL	PONATINIB	TRKC	NTRK3	4916	ENSG00000140538	NTRK3	FALSE	original	okl1_2	FALSE	10000	0	2
691152	original_repeat_replaced	101419	HMSL10150	OKL	PONATINIB	TRPM6	TRPM6	140803	ENSG00000119121	TRPM6	FALSE	original	okl1_1	FALSE	12.5	90
691153	original_repeat_replaced	101419	HMSL10150	OKL	PONATINIB	TRPM6	TRPM6	140803	ENSG00000119121	TRPM6	FALSE	original	okl1_2	FALSE	100	89	10
691154	original_repeat_replaced	101419	HMSL10150	OKL	PONATINIB	TRPM6	TRPM6	140803	ENSG00000119121	TRPM6	FALSE	original	okl1_1	FALSE	1000	78
691155	original_repeat_replaced	101419	HMSL10150	OKL	PONATINIB	TRPM6	TRPM6	140803	ENSG00000119121	TRPM6	FALSE	original	okl1_2	FALSE	10000	100	10
691156	original_repeat_replaced	101419	HMSL10150	OKL	PONATINIB	TSSK1B	TSSK1B	83942	ENSG00000212122	TSSK1B	FALSE	original	okl1_1	FALSE	12.5	87
691157	original_repeat_replaced	101419	HMSL10150	OKL	PONATINIB	TSSK1B	TSSK1B	83942	ENSG00000212122	TSSK1B	FALSE	original	okl1_2	FALSE	100	90	10
691158	original_repeat_replaced	101419	HMSL10150	OKL	PONATINIB	TSSK1B	TSSK1B	83942	ENSG00000212122	TSSK1B	FALSE	original	okl1_1	FALSE	1000	72
691159	original_repeat_replaced	101419	HMSL10150	OKL	PONATINIB	TSSK1B	TSSK1B	83942	ENSG00000212122	TSSK1B	FALSE	original	okl1_2	FALSE	10000	78	10
691160	original_repeat_replaced	101419	HMSL10150	OKL	PONATINIB	TSSK3	TSSK3	81629	ENSG00000162526	TSSK3	FALSE	original	okl1_1	FALSE	12.5	100
691161	original_repeat_replaced	101419	HMSL10150	OKL	PONATINIB	TSSK3	TSSK3	81629	ENSG00000162526	TSSK3	FALSE	original	okl1_2	FALSE	100	91	10
691162	original_repeat_replaced	101419	HMSL10150	OKL	PONATINIB	TSSK3	TSSK3	81629	ENSG00000162526	TSSK3	FALSE	original	okl1_1	FALSE	1000	100	10
691163	original_repeat_replaced	101419	HMSL10150	OKL	PONATINIB	TSSK3	TSSK3	81629	ENSG00000162526	TSSK3	FALSE	original	okl1_2	FALSE	10000	97	10
691164	original_repeat_replaced	101419	HMSL10150	OKL	PONATINIB	TTK	TTK	7272	ENSG00000112742	TTK	FALSE	original	okl1_1	FALSE	12.5	97
691165	original_repeat_replaced	101419	HMSL10150	OKL	PONATINIB	TTK	TTK	7272	ENSG00000112742	TTK	FALSE	original	okl1_2	FALSE	100	100	10
691166	original_repeat_replaced	101419	HMSL10150	OKL	PONATINIB	TTK	TTK	7272	ENSG00000112742	TTK	FALSE	original	okl1_1	FALSE	1000	75
691167	original_repeat_replaced	101419	HMSL10150	OKL	PONATINIB	TTK	TTK	7272	ENSG00000112742	TTK	FALSE	original	okl1_2	FALSE	10000	26
691168	original_repeat_replaced	101419	HMSL10150	OKL	PONATINIB	TXK	TXK	7294	ENSG00000074966	TXK	FALSE	original	okl1_1	FALSE	12.5	64
691169	original_repeat_replaced	101419	HMSL10150	OKL	PONATINIB	TXK	TXK	7294	ENSG00000074966	TXK	FALSE	original	okl1_2	FALSE	100	13	2
691170	original_repeat_replaced	101419	HMSL10150	OKL	PONATINIB	TXK	TXK	7294	ENSG00000074966	TXK	FALSE	original	okl1_1	FALSE	1000	0.3	2
691171	original_repeat_replaced	101419	HMSL10150	OKL	PONATINIB	TXK	TXK	7294	ENSG00000074966	TXK	FALSE	original	okl1_2	FALSE	10000	1.2
691172	original_repeat_replaced	101419	HMSL10150	OKL	PONATINIB	TYK2(JH1domain-catalytic)	TYK2	7297	ENSG00000105397	TYK2	FALSE	original	okl1_1	FALSE	12.5	85
691173	original_repeat_replaced	101419	HMSL10150	OKL	PONATINIB	TYK2(JH1domain-catalytic)	TYK2	7297	ENSG00000105397	TYK2	FALSE	original	okl1_2	FALSE	100	40
691174	original_repeat_replaced	101419	HMSL10150	OKL	PONATINIB	TYK2(JH1domain-catalytic)	TYK2	7297	ENSG00000105397	TYK2	FALSE	original	okl1_1	FALSE	1000	23
691175	original_repeat_replaced	101419	HMSL10150	OKL	PONATINIB	TYK2(JH1domain-catalytic)	TYK2	7297	ENSG00000105397	TYK2	FALSE	original	okl1_2	FALSE	10000	1
691176	original_repeat_replaced	101419	HMSL10150	OKL	PONATINIB	TYK2(JH2domain-pseudokinase)	TYK2	7297	ENSG00000105397	TYK2	FALSE	original	okl1_1	FALSE	12.5	100
691177	original_repeat_replaced	101419	HMSL10150	OKL	PONATINIB	TYK2(JH2domain-pseudokinase)	TYK2	7297	ENSG00000105397	TYK2	FALSE	original	okl1_2	FALSE	100	100	10
691178	original_repeat_replaced	101419	HMSL10150	OKL	PONATINIB	TYK2(JH2domain-pseudokinase)	TYK2	7297	ENSG00000105397	TYK2	FALSE	original	okl1_1	FALSE	1000	99	10
691179	original_repeat_replaced	101419	HMSL10150	OKL	PONATINIB	TYK2(JH2domain-pseudokinase)	TYK2	7297	ENSG00000105397	TYK2	FALSE	original	okl1_2	FALSE	10000	48
691180	original_repeat_replaced	101419	HMSL10150	OKL	PONATINIB	TYRO3	TYRO3	7301	ENSG00000092445	TYRO3	FALSE	original	okl1_1	FALSE	12.5	54
691181	original_repeat_replaced	101419	HMSL10150	OKL	PONATINIB	TYRO3	TYRO3	7301	ENSG00000092445	TYRO3	FALSE	original	okl1_2	FALSE	100	47
691182	original_repeat_replaced	101419	HMSL10150	OKL	PONATINIB	TYRO3	TYRO3	7301	ENSG00000092445	TYRO3	FALSE	original	okl1_1	FALSE	1000	43
691183	original_repeat_replaced	101419	HMSL10150	OKL	PONATINIB	TYRO3	TYRO3	7301	ENSG00000092445	TYRO3	FALSE	original	okl1_2	FALSE	10000	27
691184	original_repeat_replaced	101419	HMSL10150	OKL	PONATINIB	ULK1	ULK1	8408	ENSG00000177169	ULK1	FALSE	original	okl1_1	FALSE	12.5	100
691185	original_repeat_replaced	101419	HMSL10150	OKL	PONATINIB	ULK1	ULK1	8408	ENSG00000177169	ULK1	FALSE	original	okl1_2	FALSE	100	100	10
691186	original_repeat_replaced	101419	HMSL10150	OKL	PONATINIB	ULK1	ULK1	8408	ENSG00000177169	ULK1	FALSE	original	okl1_1	FALSE	1000	100	10
691187	original_repeat_replaced	101419	HMSL10150	OKL	PONATINIB	ULK1	ULK1	8408	ENSG00000177169	ULK1	FALSE	original	okl1_2	FALSE	10000	60	10
691188	original_repeat_replaced	101419	HMSL10150	OKL	PONATINIB	ULK2	ULK2	9706	ENSG00000083290	ULK2	FALSE	original	okl1_1	FALSE	12.5	100
691189	original_repeat_replaced	101419	HMSL10150	OKL	PONATINIB	ULK2	ULK2	9706	ENSG00000083290	ULK2	FALSE	original	okl1_2	FALSE	100	100	10
691190	original_repeat_replaced	101419	HMSL10150	OKL	PONATINIB	ULK2	ULK2	9706	ENSG00000083290	ULK2	FALSE	original	okl1_1	FALSE	1000	90	10
691191	original_repeat_replaced	101419	HMSL10150	OKL	PONATINIB	ULK2	ULK2	9706	ENSG00000083290	ULK2	FALSE	original	okl1_2	FALSE	10000	28
691192	original_repeat_replaced	101419	HMSL10150	OKL	PONATINIB	ULK3	ULK3	25989	ENSG00000140474	ULK3	FALSE	original	okl1_1	FALSE	12.5	100
691193	original_repeat_replaced	101419	HMSL10150	OKL	PONATINIB	ULK3	ULK3	25989	ENSG00000140474	ULK3	FALSE	original	okl1_2	FALSE	100	60
691194	original_repeat_replaced	101419	HMSL10150	OKL	PONATINIB	ULK3	ULK3	25989	ENSG00000140474	ULK3	FALSE	original	okl1_1	FALSE	1000	6.3
691195	original_repeat_replaced	101419	HMSL10150	OKL	PONATINIB	ULK3	ULK3	25989	ENSG00000140474	ULK3	FALSE	original	okl1_2	FALSE	10000	0.1
691196	original_repeat_replaced	101419	HMSL10150	OKL	PONATINIB	VEGFR2	KDR	3791	ENSG00000128052	KDR	FALSE	original	okl1_1	FALSE	12.5	49
691197	original_repeat_replaced	101419	HMSL10150	OKL	PONATINIB	VEGFR2	KDR	3791	ENSG00000128052	KDR	FALSE	original	okl1_2	FALSE	100	6.1	2
691198	original_repeat_replaced	101419	HMSL10150	OKL	PONATINIB	VEGFR2	KDR	3791	ENSG00000128052	KDR	FALSE	original	okl1_1	FALSE	1000	1
691199	original_repeat_replaced	101419	HMSL10150	OKL	PONATINIB	VEGFR2	KDR	3791	ENSG00000128052	KDR	FALSE	original	okl1_2	FALSE	10000	0.2
691200	original_repeat_replaced	101419	HMSL10150	OKL	PONATINIB	VPS34	PIK3C3	5289	ENSG00000078142	PIK3C3	FALSE	original	okl1_1	FALSE	12.5	100
691201	original_repeat_replaced	101419	HMSL10150	OKL	PONATINIB	VPS34	PIK3C3	5289	ENSG00000078142	PIK3C3	FALSE	original	okl1_2	FALSE	100	75	10
691202	original_repeat_replaced	101419	HMSL10150	OKL	PONATINIB	VPS34	PIK3C3	5289	ENSG00000078142	PIK3C3	FALSE	original	okl1_1	FALSE	1000	57
691203	original_repeat_replaced	101419	HMSL10150	OKL	PONATINIB	VPS34	PIK3C3	5289	ENSG00000078142	PIK3C3	FALSE	original	okl1_2	FALSE	10000	2.2
691204	original_repeat_replaced	101419	HMSL10150	OKL	PONATINIB	VRK2	VRK2	7444	ENSG00000028116	VRK2	FALSE	original	okl1_1	FALSE	12.5	100
691205	original_repeat_replaced	101419	HMSL10150	OKL	PONATINIB	VRK2	VRK2	7444	ENSG00000028116	VRK2	FALSE	original	okl1_2	FALSE	100	82	10
691206	original_repeat_replaced	101419	HMSL10150	OKL	PONATINIB	VRK2	VRK2	7444	ENSG00000028116	VRK2	FALSE	original	okl1_1	FALSE	1000	86
691207	original_repeat_replaced	101419	HMSL10150	OKL	PONATINIB	VRK2	VRK2	7444	ENSG00000028116	VRK2	FALSE	original	okl1_2	FALSE	10000	83	10
691208	original_repeat_replaced	101419	HMSL10150	OKL	PONATINIB	WEE1	WEE1	7465	ENSG00000166483	WEE1	FALSE	original	okl1_1	FALSE	12.5	100
691209	original_repeat_replaced	101419	HMSL10150	OKL	PONATINIB	WEE1	WEE1	7465	ENSG00000166483	WEE1	FALSE	original	okl1_2	FALSE	100	100	10
691210	original_repeat_replaced	101419	HMSL10150	OKL	PONATINIB	WEE1	WEE1	7465	ENSG00000166483	WEE1	FALSE	original	okl1_1	FALSE	1000	100	10
691211	original_repeat_replaced	101419	HMSL10150	OKL	PONATINIB	WEE1	WEE1	7465	ENSG00000166483	WEE1	FALSE	original	okl1_2	FALSE	10000	91	10
691212	original_repeat_replaced	101419	HMSL10150	OKL	PONATINIB	WEE2	WEE2	494551	ENSG00000214102	WEE2	FALSE	original	okl1_1	FALSE	12.5	78
691213	original_repeat_replaced	101419	HMSL10150	OKL	PONATINIB	WEE2	WEE2	494551	ENSG00000214102	WEE2	FALSE	original	okl1_2	FALSE	100	100	10
691214	original_repeat_replaced	101419	HMSL10150	OKL	PONATINIB	WEE2	WEE2	494551	ENSG00000214102	WEE2	FALSE	original	okl1_1	FALSE	1000	78
691215	original_repeat_replaced	101419	HMSL10150	OKL	PONATINIB	WEE2	WEE2	494551	ENSG00000214102	WEE2	FALSE	original	okl1_2	FALSE	10000	100	10
691216	original_repeat_replaced	101419	HMSL10150	OKL	PONATINIB	WNK1	WNK1	65125	ENSG00000060237	WNK1	FALSE	original	okl1_1	FALSE	12.5	94
691217	original_repeat_replaced	101419	HMSL10150	OKL	PONATINIB	WNK1	WNK1	65125	ENSG00000060237	WNK1	FALSE	original	okl1_2	FALSE	100	100	10
691218	original_repeat_replaced	101419	HMSL10150	OKL	PONATINIB	WNK1	WNK1	65125	ENSG00000060237	WNK1	FALSE	original	okl1_1	FALSE	1000	98	10
691219	original_repeat_replaced	101419	HMSL10150	OKL	PONATINIB	WNK1	WNK1	65125	ENSG00000060237	WNK1	FALSE	original	okl1_2	FALSE	10000	83	10
691220	original_repeat_replaced	101419	HMSL10150	OKL	PONATINIB	WNK2	WNK2	65268	ENSG00000165238	WNK2	FALSE	original	okl1_1	FALSE	12.5	87
691221	original_repeat_replaced	101419	HMSL10150	OKL	PONATINIB	WNK2	WNK2	65268	ENSG00000165238	WNK2	FALSE	original	okl1_2	FALSE	100	100	10
691222	original_repeat_replaced	101419	HMSL10150	OKL	PONATINIB	WNK2	WNK2	65268	ENSG00000165238	WNK2	FALSE	original	okl1_1	FALSE	1000	79
691223	original_repeat_replaced	101419	HMSL10150	OKL	PONATINIB	WNK2	WNK2	65268	ENSG00000165238	WNK2	FALSE	original	okl1_2	FALSE	10000	87	10
691224	original_repeat_replaced	101419	HMSL10150	OKL	PONATINIB	WNK3	WNK3	65267	ENSG00000196632	WNK3	FALSE	original	okl1_1	FALSE	12.5	94
691225	original_repeat_replaced	101419	HMSL10150	OKL	PONATINIB	WNK3	WNK3	65267	ENSG00000196632	WNK3	FALSE	original	okl1_2	FALSE	100	100	10
691226	original_repeat_replaced	101419	HMSL10150	OKL	PONATINIB	WNK3	WNK3	65267	ENSG00000196632	WNK3	FALSE	original	okl1_1	FALSE	1000	97	10
691227	original_repeat_replaced	101419	HMSL10150	OKL	PONATINIB	WNK3	WNK3	65267	ENSG00000196632	WNK3	FALSE	original	okl1_2	FALSE	10000	74	10
691228	original_repeat_replaced	101419	HMSL10150	OKL	PONATINIB	YANK1	STK32A	202374	ENSG00000169302	STK32A	FALSE	original	okl1_1	FALSE	12.5	84
691229	original_repeat_replaced	101419	HMSL10150	OKL	PONATINIB	YANK1	STK32A	202374	ENSG00000169302	STK32A	FALSE	original	okl1_2	FALSE	100	100	10
691230	original_repeat_replaced	101419	HMSL10150	OKL	PONATINIB	YANK1	STK32A	202374	ENSG00000169302	STK32A	FALSE	original	okl1_1	FALSE	1000	89
691231	original_repeat_replaced	101419	HMSL10150	OKL	PONATINIB	YANK1	STK32A	202374	ENSG00000169302	STK32A	FALSE	original	okl1_2	FALSE	10000	90	10
691232	original_repeat_replaced	101419	HMSL10150	OKL	PONATINIB	YANK2	STK32B	55351	ENSG00000152953	STK32B	FALSE	original	okl1_1	FALSE	12.5	99
691233	original_repeat_replaced	101419	HMSL10150	OKL	PONATINIB	YANK2	STK32B	55351	ENSG00000152953	STK32B	FALSE	original	okl1_2	FALSE	100	100	10
691234	original_repeat_replaced	101419	HMSL10150	OKL	PONATINIB	YANK2	STK32B	55351	ENSG00000152953	STK32B	FALSE	original	okl1_1	FALSE	1000	82
691235	original_repeat_replaced	101419	HMSL10150	OKL	PONATINIB	YANK2	STK32B	55351	ENSG00000152953	STK32B	FALSE	original	okl1_2	FALSE	10000	100	10
691236	original_repeat_replaced	101419	HMSL10150	OKL	PONATINIB	YANK3	STK32C	282974	ENSG00000165752	STK32C	FALSE	original	okl1_1	FALSE	12.5	95
691237	original_repeat_replaced	101419	HMSL10150	OKL	PONATINIB	YANK3	STK32C	282974	ENSG00000165752	STK32C	FALSE	original	okl1_2	FALSE	100	100	10
691238	original_repeat_replaced	101419	HMSL10150	OKL	PONATINIB	YANK3	STK32C	282974	ENSG00000165752	STK32C	FALSE	original	okl1_1	FALSE	1000	86
691239	original_repeat_replaced	101419	HMSL10150	OKL	PONATINIB	YANK3	STK32C	282974	ENSG00000165752	STK32C	FALSE	original	okl1_2	FALSE	10000	80	10
691240	original_repeat_replaced	101419	HMSL10150	OKL	PONATINIB	YES	YES1	7525	ENSG00000176105	YES1	FALSE	original	okl1_1	FALSE	12.5	98
691241	original_repeat_replaced	101419	HMSL10150	OKL	PONATINIB	YES	YES1	7525	ENSG00000176105	YES1	FALSE	original	okl1_2	FALSE	100	17	2
691242	original_repeat_replaced	101419	HMSL10150	OKL	PONATINIB	YES	YES1	7525	ENSG00000176105	YES1	FALSE	original	okl1_1	FALSE	1000	4.4
691243	original_repeat_replaced	101419	HMSL10150	OKL	PONATINIB	YES	YES1	7525	ENSG00000176105	YES1	FALSE	original	okl1_2	FALSE	10000	2.1
691244	original_repeat_replaced	101419	HMSL10150	OKL	PONATINIB	YSK1	STK25	10494	ENSG00000115694	STK25	FALSE	original	okl1_1	FALSE	12.5	99
691245	original_repeat_replaced	101419	HMSL10150	OKL	PONATINIB	YSK1	STK25	10494	ENSG00000115694	STK25	FALSE	original	okl1_2	FALSE	100	77	10
691246	original_repeat_replaced	101419	HMSL10150	OKL	PONATINIB	YSK1	STK25	10494	ENSG00000115694	STK25	FALSE	original	okl1_1	FALSE	1000	31
691247	original_repeat_replaced	101419	HMSL10150	OKL	PONATINIB	YSK1	STK25	10494	ENSG00000115694	STK25	FALSE	original	okl1_2	FALSE	10000	0	2
691248	original_repeat_replaced	101419	HMSL10150	OKL	PONATINIB	YSK4	MAP3K19	80122	ENSG00000176601	MAP3K19	FALSE	original	okl1_1	FALSE	12.5	100
691249	original_repeat_replaced	101419	HMSL10150	OKL	PONATINIB	YSK4	MAP3K19	80122	ENSG00000176601	MAP3K19	FALSE	original	okl1_2	FALSE	100	44
691250	original_repeat_replaced	101419	HMSL10150	OKL	PONATINIB	YSK4	MAP3K19	80122	ENSG00000176601	MAP3K19	FALSE	original	okl1_1	FALSE	1000	5.3
691251	original_repeat_replaced	101419	HMSL10150	OKL	PONATINIB	YSK4	MAP3K19	80122	ENSG00000176601	MAP3K19	FALSE	original	okl1_2	FALSE	10000	0	2
691252	original_repeat_replaced	101419	HMSL10150	OKL	PONATINIB	ZAK	ZAK	51776	ENSG00000091436	MAP3K20	FALSE	original	okl1_1	FALSE	12.5	1.9
691253	original_repeat_replaced	101419	HMSL10150	OKL	PONATINIB	ZAK	ZAK	51776	ENSG00000091436	MAP3K20	FALSE	original	okl1_2	FALSE	100	3.9	2
691254	original_repeat_replaced	101419	HMSL10150	OKL	PONATINIB	ZAK	ZAK	51776	ENSG00000091436	MAP3K20	FALSE	original	okl1_1	FALSE	1000	0	2
691255	original_repeat_replaced	101419	HMSL10150	OKL	PONATINIB	ZAK	ZAK	51776	ENSG00000091436	MAP3K20	FALSE	original	okl1_2	FALSE	10000	0.1
691256	original_repeat_replaced	101419	HMSL10150	OKL	PONATINIB	ZAP70	ZAP70	7535	ENSG00000115085	ZAP70	FALSE	original	okl1_1	FALSE	12.5	100
691257	original_repeat_replaced	101419	HMSL10150	OKL	PONATINIB	ZAP70	ZAP70	7535	ENSG00000115085	ZAP70	FALSE	original	okl1_2	FALSE	100	100	10
691258	original_repeat_replaced	101419	HMSL10150	OKL	PONATINIB	ZAP70	ZAP70	7535	ENSG00000115085	ZAP70	FALSE	original	okl1_1	FALSE	1000	100	10
691259	original_repeat_replaced	101419	HMSL10150	OKL	PONATINIB	ZAP70	ZAP70	7535	ENSG00000115085	ZAP70	FALSE	original	okl1_2	FALSE	10000	76	10
691260	original_repeat_replaced	101419	HMSL10150	OKL	PONATINIB	p38-alpha	MAPK14	1432	ENSG00000112062	MAPK14	FALSE	original	okl1_1	FALSE	12.5	32
691261	original_repeat_replaced	101419	HMSL10150	OKL	PONATINIB	p38-alpha	MAPK14	1432	ENSG00000112062	MAPK14	FALSE	original	okl1_2	FALSE	100	10	2
691262	original_repeat_replaced	101419	HMSL10150	OKL	PONATINIB	p38-alpha	MAPK14	1432	ENSG00000112062	MAPK14	FALSE	original	okl1_1	FALSE	1000	0.3	2
691263	original_repeat_replaced	101419	HMSL10150	OKL	PONATINIB	p38-alpha	MAPK14	1432	ENSG00000112062	MAPK14	FALSE	original	okl1_2	FALSE	10000	0.1
691264	original_repeat_replaced	101419	HMSL10150	OKL	PONATINIB	p38-beta	MAPK11	5600	ENSG00000185386	MAPK11	FALSE	original	okl1_1	FALSE	12.5	84
691265	original_repeat_replaced	101419	HMSL10150	OKL	PONATINIB	p38-beta	MAPK11	5600	ENSG00000185386	MAPK11	FALSE	original	okl1_2	FALSE	100	0	2
691266	original_repeat_replaced	101419	HMSL10150	OKL	PONATINIB	p38-beta	MAPK11	5600	ENSG00000185386	MAPK11	FALSE	original	okl1_1	FALSE	1000	0.1	2
691267	original_repeat_replaced	101419	HMSL10150	OKL	PONATINIB	p38-beta	MAPK11	5600	ENSG00000185386	MAPK11	FALSE	original	okl1_2	FALSE	10000	0	2
691268	original_repeat_replaced	101419	HMSL10150	OKL	PONATINIB	p38-delta	MAPK13	5603	ENSG00000156711	MAPK13	FALSE	original	okl1_1	FALSE	12.5	100
691269	original_repeat_replaced	101419	HMSL10150	OKL	PONATINIB	p38-delta	MAPK13	5603	ENSG00000156711	MAPK13	FALSE	original	okl1_2	FALSE	100	100	10
691270	original_repeat_replaced	101419	HMSL10150	OKL	PONATINIB	p38-delta	MAPK13	5603	ENSG00000156711	MAPK13	FALSE	original	okl1_1	FALSE	1000	25
691271	original_repeat_replaced	101419	HMSL10150	OKL	PONATINIB	p38-delta	MAPK13	5603	ENSG00000156711	MAPK13	FALSE	original	okl1_2	FALSE	10000	0.2
691272	original_repeat_replaced	101419	HMSL10150	OKL	PONATINIB	p38-gamma	MAPK12	6300	ENSG00000188130	MAPK12	FALSE	original	okl1_1	FALSE	12.5	91
691273	original_repeat_replaced	101419	HMSL10150	OKL	PONATINIB	p38-gamma	MAPK12	6300	ENSG00000188130	MAPK12	FALSE	original	okl1_2	FALSE	100	41
691274	original_repeat_replaced	101419	HMSL10150	OKL	PONATINIB	p38-gamma	MAPK12	6300	ENSG00000188130	MAPK12	FALSE	original	okl1_1	FALSE	1000	4.4
691275	original_repeat_replaced	101419	HMSL10150	OKL	PONATINIB	p38-gamma	MAPK12	6300	ENSG00000188130	MAPK12	FALSE	original	okl1_2	FALSE	10000	3
775048	original_repeat_replaced	101419	HMSL10150	OKL	PONATINIB	GRK4	GRK4	2868	ENSG00000125388	GRK4	FALSE	repeat	okl2_repeat1	FALSE	12.5	100
775049	original_repeat_replaced	101419	HMSL10150	OKL	PONATINIB	GRK4	GRK4	2868	ENSG00000125388	GRK4	FALSE	repeat	okl2_repeat1	FALSE	100	94	10
775050	original_repeat_replaced	101419	HMSL10150	OKL	PONATINIB	GRK4	GRK4	2868	ENSG00000125388	GRK4	FALSE	repeat	okl2_repeat1	FALSE	1000	68
775051	original_repeat_replaced	101419	HMSL10150	OKL	PONATINIB	GRK4	GRK4	2868	ENSG00000125388	GRK4	FALSE	repeat	okl2_repeat1	FALSE	10000	94	10
775052	original_repeat_replaced	101419	HMSL10150	OKL	PONATINIB	IKK-alpha	CHUK	1147	ENSG00000213341	CHUK	FALSE	repeat	okl2_repeat1	FALSE	12.5	96
775053	original_repeat_replaced	101419	HMSL10150	OKL	PONATINIB	IKK-alpha	CHUK	1147	ENSG00000213341	CHUK	FALSE	repeat	okl2_repeat1	FALSE	100	34
775054	original_repeat_replaced	101419	HMSL10150	OKL	PONATINIB	IKK-alpha	CHUK	1147	ENSG00000213341	CHUK	FALSE	repeat	okl2_repeat1	FALSE	1000	3.7
775055	original_repeat_replaced	101419	HMSL10150	OKL	PONATINIB	IKK-alpha	CHUK	1147	ENSG00000213341	CHUK	FALSE	repeat	okl2_repeat1	FALSE	10000	0.2
775056	original_repeat_replaced	101419	HMSL10150	OKL	PONATINIB	IKK-beta	IKBKB	3551	ENSG00000104365	IKBKB	FALSE	repeat	okl2_repeat1	FALSE	12.5	78
775057	original_repeat_replaced	101419	HMSL10150	OKL	PONATINIB	IKK-beta	IKBKB	3551	ENSG00000104365	IKBKB	FALSE	repeat	okl2_repeat1	FALSE	100	56
775058	original_repeat_replaced	101419	HMSL10150	OKL	PONATINIB	IKK-beta	IKBKB	3551	ENSG00000104365	IKBKB	FALSE	repeat	okl2_repeat1	FALSE	1000	11
775059	original_repeat_replaced	101419	HMSL10150	OKL	PONATINIB	IKK-beta	IKBKB	3551	ENSG00000104365	IKBKB	FALSE	repeat	okl2_repeat1	FALSE	10000	1.2
775060	original_repeat_replaced	101419	HMSL10150	OKL	PONATINIB	LATS1	LATS1	9113	ENSG00000131023	LATS1	FALSE	repeat	okl2_repeat1	FALSE	12.5	100
775061	original_repeat_replaced	101419	HMSL10150	OKL	PONATINIB	LATS1	LATS1	9113	ENSG00000131023	LATS1	FALSE	repeat	okl2_repeat1	FALSE	100	100	10
775062	original_repeat_replaced	101419	HMSL10150	OKL	PONATINIB	LATS1	LATS1	9113	ENSG00000131023	LATS1	FALSE	repeat	okl2_repeat1	FALSE	1000	100	10
775063	original_repeat_replaced	101419	HMSL10150	OKL	PONATINIB	LATS1	LATS1	9113	ENSG00000131023	LATS1	FALSE	repeat	okl2_repeat1	FALSE	10000	55	10
775064	original_repeat_replaced	101419	HMSL10150	OKL	PONATINIB	PIP5K2B	PIP4K2B	8396	ENSG00000276293	PIP4K2B	FALSE	repeat	okl2_repeat1	FALSE	12.5	100
775065	original_repeat_replaced	101419	HMSL10150	OKL	PONATINIB	PIP5K2B	PIP4K2B	8396	ENSG00000276293	PIP4K2B	FALSE	repeat	okl2_repeat1	FALSE	100	100	10
775066	original_repeat_replaced	101419	HMSL10150	OKL	PONATINIB	PIP5K2B	PIP4K2B	8396	ENSG00000276293	PIP4K2B	FALSE	repeat	okl2_repeat1	FALSE	1000	100	10
775067	original_repeat_replaced	101419	HMSL10150	OKL	PONATINIB	PIP5K2B	PIP4K2B	8396	ENSG00000276293	PIP4K2B	FALSE	repeat	okl2_repeat1	FALSE	10000	100	10
775068	original_repeat_replaced	101419	HMSL10150	OKL	PONATINIB	SgK110	SgK110	100130827	ENSG00000231274	SBK3	FALSE	repeat	okl2_repeat1	FALSE	12.5	93
775069	original_repeat_replaced	101419	HMSL10150	OKL	PONATINIB	SgK110	SgK110	100130827	ENSG00000231274	SBK3	FALSE	repeat	okl2_repeat1	FALSE	100	82	10
775070	original_repeat_replaced	101419	HMSL10150	OKL	PONATINIB	SgK110	SgK110	100130827	ENSG00000231274	SBK3	FALSE	repeat	okl2_repeat1	FALSE	1000	74
775071	original_repeat_replaced	101419	HMSL10150	OKL	PONATINIB	SgK110	SgK110	100130827	ENSG00000231274	SBK3	FALSE	repeat	okl2_repeat1	FALSE	10000	95	10
775072	original_repeat_replaced	101419	HMSL10150	OKL	PONATINIB	WNK4	WNK4	65266	ENSG00000126562	WNK4	FALSE	repeat	okl2_repeat1	FALSE	12.5	100
775073	original_repeat_replaced	101419	HMSL10150	OKL	PONATINIB	WNK4	WNK4	65266	ENSG00000126562	WNK4	FALSE	repeat	okl2_repeat1	FALSE	100	100	10
775074	original_repeat_replaced	101419	HMSL10150	OKL	PONATINIB	WNK4	WNK4	65266	ENSG00000126562	WNK4	FALSE	repeat	okl2_repeat1	FALSE	1000	95	10
775075	original_repeat_replaced	101419	HMSL10150	OKL	PONATINIB	WNK4	WNK4	65266	ENSG00000126562	WNK4	FALSE	repeat	okl2_repeat1	FALSE	10000	91	10

### Sheet: GW296115X, 1 uM
Compound Name	DiscoveRx Gene Symbol	Percent Control	Compound Concentration (nM)
GW296115X	AAK1	53	1000
GW296115X	ABL1(E255K)-phosphorylated	64	1000
GW296115X	ABL1(F317I)-nonphosphorylated	87	1000
GW296115X	ABL1(F317I)-phosphorylated	73	1000
GW296115X	ABL1(F317L)-nonphosphorylated	84	1000
GW296115X	ABL1(F317L)-phosphorylated	75	1000
GW296115X	ABL1(H396P)-nonphosphorylated	34	1000
GW296115X	ABL1(H396P)-phosphorylated	65	1000
GW296115X	ABL1(M351T)-phosphorylated	68	1000
GW296115X	ABL1(Q252H)-nonphosphorylated	28	1000
GW296115X	ABL1(Q252H)-phosphorylated	36	1000
GW296115X	ABL1(T315I)-nonphosphorylated	44	1000
GW296115X	ABL1(T315I)-phosphorylated	94	1000
GW296115X	ABL1(Y253F)-phosphorylated	53	1000
GW296115X	ABL1-nonphosphorylated	58	1000
GW296115X	ABL1-phosphorylated	57	1000
GW296115X	ABL2	82	1000
GW296115X	ACVR1	77	1000
GW296115X	ACVR1B	100	1000
GW296115X	ACVR2A	58	1000
GW296115X	ACVR2B	44	1000
GW296115X	ACVRL1	100	1000
GW296115X	ADCK3	100	1000
GW296115X	ADCK4	75	1000
GW296115X	AKT1	72	1000
GW296115X	AKT2	84	1000
GW296115X	AKT3	98	1000
GW296115X	ALK	55	1000
GW296115X	ALK(C1156Y)	25	1000
GW296115X	ALK(L1196M)	70	1000
GW296115X	AMPK-alpha1	44	1000
GW296115X	AMPK-alpha2	54	1000
GW296115X	ANKK1	71	1000
GW296115X	ARK5	25	1000
GW296115X	ASK1	83	1000
GW296115X	ASK2	86	1000
GW296115X	AURKA	57	1000
GW296115X	AURKB	16	1000
GW296115X	AURKC	17	1000
GW296115X	AXL	30	1000
GW296115X	BIKE	76	1000
GW296115X	BLK	71	1000
GW296115X	BMPR1A	100	1000
GW296115X	BMPR1B	56	1000
GW296115X	BMPR2	93	1000
GW296115X	BMX	99	1000
GW296115X	BRAF	86	1000
GW296115X	BRAF(V600E)	89	1000
GW296115X	BRK	81	1000
GW296115X	BRSK1	10	1000
GW296115X	BRSK2	6.2	1000
GW296115X	BTK	74	1000
GW296115X	BUB1	29	1000
GW296115X	CAMK1	80	1000
GW296115X	CAMK1B	78	1000
GW296115X	CAMK1D	64	1000
GW296115X	CAMK1G	76	1000
GW296115X	CAMK2A	70	1000
GW296115X	CAMK2B	100	1000
GW296115X	CAMK2D	64	1000
GW296115X	CAMK2G	80	1000
GW296115X	CAMK4	98	1000
GW296115X	CAMKK1	78	1000
GW296115X	CAMKK2	74	1000
GW296115X	CASK	100	1000
GW296115X	CDC2L1	90	1000
GW296115X	CDC2L2	91	1000
GW296115X	CDC2L5	100	1000
GW296115X	CDK11	100	1000
GW296115X	CDK2	93	1000
GW296115X	CDK3	100	1000
GW296115X	CDK4	100	1000
GW296115X	CDK4-cyclinD1	82	1000
GW296115X	CDK4-cyclinD3	74	1000
GW296115X	CDK5	75	1000
GW296115X	CDK7	56	1000
GW296115X	CDK8	87	1000
GW296115X	CDK9	58	1000
GW296115X	CDKL1	75	1000
GW296115X	CDKL2	92	1000
GW296115X	CDKL3	91	1000
GW296115X	CDKL5	94	1000
GW296115X	CHEK1	12	1000
GW296115X	CHEK2	1.7	1000
GW296115X	CIT	35	1000
GW296115X	CLK1	80	1000
GW296115X	CLK2	56	1000
GW296115X	CLK3	79	1000
GW296115X	CLK4	57	1000
GW296115X	CSF1R	58	1000
GW296115X	CSF1R-autoinhibited	59	1000
GW296115X	CSK	95	1000
GW296115X	CSNK1A1	62	1000
GW296115X	CSNK1A1L	91	1000
GW296115X	CSNK1D	94	1000
GW296115X	CSNK1E	52	1000
GW296115X	CSNK1G1	74	1000
GW296115X	CSNK1G2	86	1000
GW296115X	CSNK1G3	100	1000
GW296115X	CSNK2A1	61	1000
GW296115X	CSNK2A2	56	1000
GW296115X	CTK	93	1000
GW296115X	DAPK1	22	1000
GW296115X	DAPK2	4.9	1000
GW296115X	DAPK3	4.8	1000
GW296115X	DCAMKL1	90	1000
GW296115X	DCAMKL2	90	1000
GW296115X	DCAMKL3	19	1000
GW296115X	DDR1	77	1000
GW296115X	DDR2	72	1000
GW296115X	DLK	77	1000
GW296115X	DMPK	56	1000
GW296115X	DMPK2	84	1000
GW296115X	DRAK1	0.4	1000
GW296115X	DRAK2	2.2	1000
GW296115X	DYRK1A	48	1000
GW296115X	DYRK1B	79	1000
GW296115X	DYRK2	50	1000
GW296115X	EGFR	51	1000
GW296115X	EGFR(E746-A750del)	20	1000
GW296115X	EGFR(G719C)	64	1000
GW296115X	EGFR(G719S)	57	1000
GW296115X	EGFR(L747-E749del, A750P)	24	1000
GW296115X	EGFR(L747-S752del, P753S)	49	1000
GW296115X	EGFR(L747-T751del,Sins)	44	1000
GW296115X	EGFR(L858R)	50	1000
GW296115X	EGFR(L858R,T790M)	35	1000
GW296115X	EGFR(L861Q)	71	1000
GW296115X	EGFR(S752-I759del)	68	1000
GW296115X	EGFR(T790M)	45	1000
GW296115X	EIF2AK1	86	1000
GW296115X	EPHA1	93	1000
GW296115X	EPHA2	85	1000
GW296115X	EPHA3	86	1000
GW296115X	EPHA4	86	1000
GW296115X	EPHA5	85	1000
GW296115X	EPHA6	88	1000
GW296115X	EPHA7	86	1000
GW296115X	EPHA8	87	1000
GW296115X	EPHB1	77	1000
GW296115X	EPHB2	84	1000
GW296115X	EPHB3	85	1000
GW296115X	EPHB4	84	1000
GW296115X	EPHB6	7.3	1000
GW296115X	ERBB2	100	1000
GW296115X	ERBB3	85	1000
GW296115X	ERBB4	59	1000
GW296115X	ERK1	85	1000
GW296115X	ERK2	76	1000
GW296115X	ERK3	84	1000
GW296115X	ERK4	74	1000
GW296115X	ERK5	69	1000
GW296115X	ERK8	58	1000
GW296115X	ERN1	93	1000
GW296115X	FAK	85	1000
GW296115X	FER	58	1000
GW296115X	FES	86	1000
GW296115X	FGFR1	100	1000
GW296115X	FGFR2	88	1000
GW296115X	FGFR3	93	1000
GW296115X	FGFR3(G697C)	100	1000
GW296115X	FGFR4	85	1000
GW296115X	FGR	68	1000
GW296115X	FLT1	79	1000
GW296115X	FLT3	28	1000
GW296115X	FLT3(D835H)	12	1000
GW296115X	FLT3(D835V)	4	1000
GW296115X	FLT3(D835Y)	16	1000
GW296115X	FLT3(ITD)	2.1	1000
GW296115X	FLT3(ITD,D835V)	0	1000
GW296115X	FLT3(ITD,F691L)	3.6	1000
GW296115X	FLT3(K663Q)	9.7	1000
GW296115X	FLT3(N841I)	0	1000
GW296115X	FLT3(R834Q)	6.3	1000
GW296115X	FLT3-autoinhibited	53	1000
GW296115X	FLT4	71	1000
GW296115X	FRK	88	1000
GW296115X	FYN	84	1000
GW296115X	GAK	0.3	1000
GW296115X	GCN2(Kin.Dom.2,S808G)	74	1000
GW296115X	GRK1	95	1000
GW296115X	GRK2	88	1000
GW296115X	GRK3	70	1000
GW296115X	GRK4	100	1000
GW296115X	GRK7	64	1000
GW296115X	GSK3A	100	1000
GW296115X	GSK3B	68	1000
GW296115X	HASPIN	76	1000
GW296115X	HCK	74	1000
GW296115X	HIPK1	56	1000
GW296115X	HIPK2	64	1000
GW296115X	HIPK3	44	1000
GW296115X	HIPK4	70	1000
GW296115X	HPK1	90	1000
GW296115X	HUNK	91	1000
GW296115X	ICK	89	1000
GW296115X	IGF1R	97	1000
GW296115X	IKK-alpha	89	1000
GW296115X	IKK-beta	87	1000
GW296115X	IKK-epsilon	48	1000
GW296115X	INSR	66	1000
GW296115X	INSRR	95	1000
GW296115X	IRAK1	94	1000
GW296115X	IRAK3	66	1000
GW296115X	IRAK4	76	1000
GW296115X	ITK	89	1000
GW296115X	JAK1(JH1domain-catalytic)	100	1000
GW296115X	JAK1(JH2domain-pseudokinase)	39	1000
GW296115X	JAK2(JH1domain-catalytic)	84	1000
GW296115X	JAK3(JH1domain-catalytic)	47	1000
GW296115X	JNK1	82	1000
GW296115X	JNK2	55	1000
GW296115X	JNK3	31	1000
GW296115X	KIT	24	1000
GW296115X	KIT(A829P)	15	1000
GW296115X	KIT(D816H)	6.6	1000
GW296115X	KIT(D816V)	1.7	1000
GW296115X	KIT(L576P)	8.2	1000
GW296115X	KIT(V559D)	9	1000
GW296115X	KIT(V559D,T670I)	49	1000
GW296115X	KIT(V559D,V654A)	66	1000
GW296115X	KIT-autoinhibited	72	1000
GW296115X	LATS1	100	1000
GW296115X	LATS2	43	1000
GW296115X	LCK	85	1000
GW296115X	LIMK1	91	1000
GW296115X	LIMK2	81	1000
GW296115X	LKB1	99	1000
GW296115X	LOK	88	1000
GW296115X	LRRK2	2.8	1000
GW296115X	LRRK2(G2019S)	2.6	1000
GW296115X	LTK	58	1000
GW296115X	LYN	69	1000
GW296115X	LZK	77	1000
GW296115X	MAK	82	1000
GW296115X	MAP3K1	71	1000
GW296115X	MAP3K15	64	1000
GW296115X	MAP3K2	85	1000
GW296115X	MAP3K3	59	1000
GW296115X	MAP3K4	100	1000
GW296115X	MAP4K2	75	1000
GW296115X	MAP4K3	73	1000
GW296115X	MAP4K4	2.7	1000
GW296115X	MAP4K5	51	1000
GW296115X	MAPKAPK2	100	1000
GW296115X	MAPKAPK5	90	1000
GW296115X	MARK1	100	1000
GW296115X	MARK2	71	1000
GW296115X	MARK3	83	1000
GW296115X	MARK4	100	1000
GW296115X	MAST1	45	1000
GW296115X	MEK1	70	1000
GW296115X	MEK2	59	1000
GW296115X	MEK3	46	1000
GW296115X	MEK4	91	1000
GW296115X	MEK5	0.7	1000
GW296115X	MEK6	97	1000
GW296115X	MELK	43	1000
GW296115X	MERTK	19	1000
GW296115X	MET	78	1000
GW296115X	MET(M1250T)	88	1000
GW296115X	MET(Y1235D)	76	1000
GW296115X	MINK	1.7	1000
GW296115X	MKK7	88	1000
GW296115X	MKNK1	92	1000
GW296115X	MKNK2	54	1000
GW296115X	MLCK	16	1000
GW296115X	MLK1	2.2	1000
GW296115X	MLK2	83	1000
GW296115X	MLK3	5.6	1000
GW296115X	MRCKA	76	1000
GW296115X	MRCKB	89	1000
GW296115X	MST1	100	1000
GW296115X	MST1R	93	1000
GW296115X	MST2	82	1000
GW296115X	MST3	76	1000
GW296115X	MST4	85	1000
GW296115X	MTOR	100	1000
GW296115X	MUSK	83	1000
GW296115X	MYLK	6.9	1000
GW296115X	MYLK2	82	1000
GW296115X	MYLK4	49	1000
GW296115X	MYO3A	81	1000
GW296115X	MYO3B	100	1000
GW296115X	NDR1	57	1000
GW296115X	NDR2	72	1000
GW296115X	NEK1	100	1000
GW296115X	NEK10	93	1000
GW296115X	NEK11	100	1000
GW296115X	NEK2	78	1000
GW296115X	NEK3	67	1000
GW296115X	NEK4	85	1000
GW296115X	NEK5	76	1000
GW296115X	NEK6	87	1000
GW296115X	NEK7	92	1000
GW296115X	NEK9	100	1000
GW296115X	NIK	20	1000
GW296115X	NIM1	100	1000
GW296115X	NLK	52	1000
GW296115X	OSR1	100	1000
GW296115X	p38-alpha	87	1000
GW296115X	p38-beta	100	1000
GW296115X	p38-delta	86	1000
GW296115X	p38-gamma	70	1000
GW296115X	PAK1	70	1000
GW296115X	PAK2	91	1000
GW296115X	PAK3	4.2	1000
GW296115X	PAK4	90	1000
GW296115X	PAK6	100	1000
GW296115X	PAK7	91	1000
GW296115X	PCTK1	99	1000
GW296115X	PCTK2	72	1000
GW296115X	PCTK3	80	1000
GW296115X	PDGFRA	11	1000
GW296115X	PDGFRB	0.1	1000
GW296115X	PDPK1	25	1000
GW296115X	PFCDPK1(P.falciparum)	29	1000
GW296115X	PFPK5(P.falciparum)	82	1000
GW296115X	PFTAIRE2	91	1000
GW296115X	PFTK1	85	1000
GW296115X	PHKG1	12	1000
GW296115X	PHKG2	52	1000
GW296115X	PIK3C2B	94	1000
GW296115X	PIK3C2G	76	1000
GW296115X	PIK3CA	91	1000
GW296115X	PIK3CA(C420R)	90	1000
GW296115X	PIK3CA(E542K)	92	1000
GW296115X	PIK3CA(E545A)	100	1000
GW296115X	PIK3CA(E545K)	84	1000
GW296115X	PIK3CA(H1047L)	74	1000
GW296115X	PIK3CA(H1047Y)	89	1000
GW296115X	PIK3CA(I800L)	93	1000
GW296115X	PIK3CA(M1043I)	95	1000
GW296115X	PIK3CA(Q546K)	91	1000
GW296115X	PIK3CB	88	1000
GW296115X	PIK3CD	64	1000
GW296115X	PIK3CG	87	1000
GW296115X	PIK4CB	100	1000
GW296115X	PIKFYVE	0	1000
GW296115X	PIM1	46	1000
GW296115X	PIM2	0.5	1000
GW296115X	PIM3	2.6	1000
GW296115X	PIP5K1A	100	1000
GW296115X	PIP5K1C	81	1000
GW296115X	PIP5K2B	100	1000
GW296115X	PIP5K2C	28	1000
GW296115X	PKAC-alpha	87	1000
GW296115X	PKAC-beta	89	1000
GW296115X	PKMYT1	97	1000
GW296115X	PKN1	42	1000
GW296115X	PKN2	52	1000
GW296115X	PKNB(M.tuberculosis)	67	1000
GW296115X	PLK1	90	1000
GW296115X	PLK2	95	1000
GW296115X	PLK3	88	1000
GW296115X	PLK4	1.4	1000
GW296115X	PRKCD	93	1000
GW296115X	PRKCE	75	1000
GW296115X	PRKCH	35	1000
GW296115X	PRKCI	63	1000
GW296115X	PRKCQ	44	1000
GW296115X	PRKD1	68	1000
GW296115X	PRKD2	62	1000
GW296115X	PRKD3	75	1000
GW296115X	PRKG1	74	1000
GW296115X	PRKG2	0.9	1000
GW296115X	PRKR	100	1000
GW296115X	PRKX	23	1000
GW296115X	PRP4	97	1000
GW296115X	PYK2	68	1000
GW296115X	QSK	56	1000
GW296115X	RAF1	100	1000
GW296115X	RET	41	1000
GW296115X	RET(M918T)	21	1000
GW296115X	RET(V804L)	4.2	1000
GW296115X	RET(V804M)	21	1000
GW296115X	RIOK1	58	1000
GW296115X	RIOK2	89	1000
GW296115X	RIOK3	100	1000
GW296115X	RIPK1	90	1000
GW296115X	RIPK2	60	1000
GW296115X	RIPK4	83	1000
GW296115X	RIPK5	27	1000
GW296115X	ROCK1	72	1000
GW296115X	ROCK2	73	1000
GW296115X	ROS1	24	1000
GW296115X	RPS6KA4(Kin.Dom.1-N-terminal)	71	1000
GW296115X	RPS6KA4(Kin.Dom.2-C-terminal)	25	1000
GW296115X	RPS6KA5(Kin.Dom.1-N-terminal)	53	1000
GW296115X	RPS6KA5(Kin.Dom.2-C-terminal)	66	1000
GW296115X	RSK1(Kin.Dom.1-N-terminal)	49	1000
GW296115X	RSK1(Kin.Dom.2-C-terminal)	100	1000
GW296115X	RSK2(Kin.Dom.1-N-terminal)	21	1000
GW296115X	RSK2(Kin.Dom.2-C-terminal)	95	1000
GW296115X	RSK3(Kin.Dom.1-N-terminal)	28	1000
GW296115X	RSK3(Kin.Dom.2-C-terminal)	69	1000
GW296115X	RSK4(Kin.Dom.1-N-terminal)	5.8	1000
GW296115X	RSK4(Kin.Dom.2-C-terminal)	61	1000
GW296115X	S6K1	21	1000
GW296115X	SBK1	95	1000
GW296115X	SGK	6.8	1000
GW296115X	SgK110	100	1000
GW296115X	SGK2	46	1000
GW296115X	SGK3	8.1	1000
GW296115X	SIK	67	1000
GW296115X	SIK2	9.9	1000
GW296115X	SLK	96	1000
GW296115X	SNARK	59	1000
GW296115X	SNRK	56	1000
GW296115X	SRC	87	1000
GW296115X	SRMS	100	1000
GW296115X	SRPK1	86	1000
GW296115X	SRPK2	94	1000
GW296115X	SRPK3	100	1000
GW296115X	STK16	74	1000
GW296115X	STK33	33	1000
GW296115X	STK35	80	1000
GW296115X	STK36	70	1000
GW296115X	STK39	100	1000
GW296115X	SYK	73	1000
GW296115X	TAK1	20	1000
GW296115X	TAOK1	100	1000
GW296115X	TAOK2	96	1000
GW296115X	TAOK3	96	1000
GW296115X	TBK1	59	1000
GW296115X	TEC	88	1000
GW296115X	TESK1	90	1000
GW296115X	TGFBR1	100	1000
GW296115X	TGFBR2	100	1000
GW296115X	TIE1	100	1000
GW296115X	TIE2	100	1000
GW296115X	TLK1	100	1000
GW296115X	TLK2	95	1000
GW296115X	TNIK	3	1000
GW296115X	TNK1	29	1000
GW296115X	TNK2	69	1000
GW296115X	TNNI3K	90	1000
GW296115X	TRKA	40	1000
GW296115X	TRKB	59	1000
GW296115X	TRKC	47	1000
GW296115X	TRPM6	79	1000
GW296115X	TSSK1B	89	1000
GW296115X	TSSK3	89	1000
GW296115X	TTK	50	1000
GW296115X	TXK	100	1000
GW296115X	TYK2(JH1domain-catalytic)	87	1000
GW296115X	TYK2(JH2domain-pseudokinase)	84	1000
GW296115X	TYRO3	71	1000
GW296115X	ULK1	100	1000
GW296115X	ULK2	87	1000
GW296115X	ULK3	43	1000
GW296115X	VEGFR2	59	1000
GW296115X	VPS34	80	1000
GW296115X	VRK2	98	1000
GW296115X	WEE1	53	1000
GW296115X	WEE2	87	1000
GW296115X	WNK1	91	1000
GW296115X	WNK2	66	1000
GW296115X	WNK3	92	1000
GW296115X	WNK4	88	1000
GW296115X	YANK1	69	1000
GW296115X	YANK2	97	1000
GW296115X	YANK3	84	1000
GW296115X	YES	73	1000
GW296115X	YSK1	89	1000
GW296115X	YSK4	0	1000
GW296115X	ZAK	100	1000
GW296115X	ZAP70	76	1000

### Sheet: GW830263A, 1 uM
Compound Name	DiscoveRx Gene Symbol	Percent Control	Compound Concentration (nM)
GW830263A	ABL1(T315I)-nonphosphorylated	0	1000
GW830263A	AURKA	0	1000
GW830263A	CSF1R	0	1000
GW830263A	DDR1	0	1000
GW830263A	DDR2	0	1000
GW830263A	FLT3(K663Q)	0	1000
GW830263A	FLT3(N841I)	0	1000
GW830263A	FLT3(R834Q)	0	1000
GW830263A	KIT	0	1000
GW830263A	KIT(A829P)	0	1000
GW830263A	KIT(L576P)	0	1000
GW830263A	KIT(V559D)	0	1000
GW830263A	PAK3	0	1000
GW830263A	PDGFRB	0	1000
GW830263A	RET	0	1000
GW830263A	RIOK3	0	1000
GW830263A	YSK4	0	1000
GW830263A	IRAK3	0.1	1000
GW830263A	KIT(V559D,T670I)	0.1	1000
GW830263A	MEK5	0.1	1000
GW830263A	AURKC	0.2	1000
GW830263A	RET(M918T)	0.2	1000
GW830263A	FLT3(ITD)	0.3	1000
GW830263A	AURKB	0.4	1000
GW830263A	FLT1	0.4	1000
GW830263A	LOK	0.4	1000
GW830263A	RET(V804M)	0.5	1000
GW830263A	FLT3(D835H)	0.8	1000
GW830263A	PIP5K2C	0.9	1000
GW830263A	BMPR1B	1.1	1000
GW830263A	VEGFR2	1.1	1000
GW830263A	FLT3(D835V)	1.2	1000
GW830263A	ABL1(H396P)-nonphosphorylated	1.4	1000
GW830263A	FLT3	1.5	1000
GW830263A	ROCK2	1.5	1000
GW830263A	CDKL2	1.7	1000
GW830263A	FLT4	2	1000
GW830263A	PDGFRA	2	1000
GW830263A	TRKC	2	1000
GW830263A	MET(M1250T)	2.2	1000
GW830263A	RIOK1	2.2	1000
GW830263A	SRPK1	2.3	1000
GW830263A	BIKE	2.4	1000
GW830263A	HPK1	2.6	1000
GW830263A	PLK4	2.7	1000
GW830263A	MAP3K4	4	1000
GW830263A	MKNK2	4.2	1000
GW830263A	TYK2(JH1domain-catalytic)	4.2	1000
GW830263A	EPHB6	4.3	1000
GW830263A	MET(Y1235D)	4.4	1000
GW830263A	GRK4	4.5	1000
GW830263A	JAK2(JH1domain-catalytic)	4.7	1000
GW830263A	FLT3(D835Y)	5.3	1000
GW830263A	JAK3(JH1domain-catalytic)	5.4	1000
GW830263A	RIPK5	5.4	1000
GW830263A	JNK1	5.5	1000
GW830263A	RET(V804L)	5.5	1000
GW830263A	MEK4	6	1000
GW830263A	ABL1(Q252H)-nonphosphorylated	6.1	1000
GW830263A	TNK2	6.5	1000
GW830263A	TYK2(JH2domain-pseudokinase)	6.5	1000
GW830263A	TNK1	6.7	1000
GW830263A	FLT3(ITD,F691L)	6.8	1000
GW830263A	MYO3A	7	1000
GW830263A	TRKA	7.1	1000
GW830263A	FLT3-autoinhibited	7.3	1000
GW830263A	ULK3	7.6	1000
GW830263A	SRPK3	7.7	1000
GW830263A	TIE1	8.3	1000
GW830263A	JNK3	8.6	1000
GW830263A	CSF1R-autoinhibited	8.8	1000
GW830263A	MET	8.8	1000
GW830263A	FLT3(ITD,D835V)	8.9	1000
GW830263A	SLK	8.9	1000
GW830263A	ABL1-nonphosphorylated	9	1000
GW830263A	KIT(V559D,V654A)	9.1	1000
GW830263A	PIP5K1A	9.3	1000
GW830263A	AXL	9.7	1000
GW830263A	MST4	11	1000
GW830263A	MUSK	11	1000
GW830263A	TRKB	11	1000
GW830263A	CDC2L5	13	1000
GW830263A	JAK1(JH2domain-pseudokinase)	13	1000
GW830263A	MEK3	14	1000
GW830263A	STK16	15	1000
GW830263A	TXK	15	1000
GW830263A	MST2	16	1000
GW830263A	PIP5K2B	17	1000
GW830263A	ROCK1	17	1000
GW830263A	GAK	18	1000
GW830263A	MINK	18	1000
GW830263A	AAK1	19	1000
GW830263A	JNK2	19	1000
GW830263A	ABL1(M351T)-phosphorylated	20	1000
GW830263A	ABL1(Y253F)-phosphorylated	20	1000
GW830263A	PYK2	20	1000
GW830263A	ABL1(T315I)-phosphorylated	21	1000
GW830263A	RIOK2	21	1000
GW830263A	KIT(D816V)	23	1000
GW830263A	MYO3B	23	1000
GW830263A	TNIK	23	1000
GW830263A	ERK8	25	1000
GW830263A	ERN1	25	1000
GW830263A	MAP4K3	25	1000
GW830263A	TAK1	25	1000
GW830263A	TGFBR2	26	1000
GW830263A	KIT(D816H)	27	1000
GW830263A	ACVR1	28	1000
GW830263A	ANKK1	28	1000
GW830263A	CAMKK1	28	1000
GW830263A	ABL1(Q252H)-phosphorylated	30	1000
GW830263A	ABL1-phosphorylated	30	1000
GW830263A	DLK	30	1000
GW830263A	ABL1(H396P)-phosphorylated	32	1000
GW830263A	BMPR1A	32	1000
GW830263A	MAP4K5	32	1000
GW830263A	MAP4K4	33	1000
GW830263A	MEK1	33	1000
GW830263A	ABL1(F317L)-phosphorylated	34	1000
GW830263A	SYK	34	1000
GW830263A	HUNK	35	1000
GW830263A	KIT-autoinhibited	35	1000
GW830263A	FAK	36	1000
GW830263A	MYLK2	36	1000
GW830263A	S6K1	37	1000
GW830263A	STK36	37	1000
GW830263A	ABL1(E255K)-phosphorylated	38	1000
GW830263A	IKK-epsilon	38	1000
GW830263A	MAP3K2	38	1000
GW830263A	SNARK	39	1000
GW830263A	MEK2	40	1000
GW830263A	MST1R	41	1000
GW830263A	TIE2	41	1000
GW830263A	LIMK2	43	1000
GW830263A	MAP4K2	43	1000
GW830263A	MARK3	43	1000
GW830263A	ABL2	44	1000
GW830263A	ICK	44	1000
GW830263A	MARK1	44	1000
GW830263A	BUB1	46	1000
GW830263A	FER	46	1000
GW830263A	PAK4	46	1000
GW830263A	ADCK4	47	1000
GW830263A	MST3	47	1000
GW830263A	BTK	50	1000
GW830263A	PAK2	50	1000
GW830263A	ABL1(F317L)-nonphosphorylated	51	1000
GW830263A	CDC2L2	51	1000
GW830263A	PRKCQ	51	1000
GW830263A	IRAK4	52	1000
GW830263A	CLK2	54	1000
GW830263A	EGFR(T790M)	54	1000
GW830263A	NDR1	54	1000
GW830263A	EGFR(L858R,T790M)	55	1000
GW830263A	TBK1	55	1000
GW830263A	BMPR2	56	1000
GW830263A	EPHA1	56	1000
GW830263A	MERTK	56	1000
GW830263A	SIK2	56	1000
GW830263A	FGR	57	1000
GW830263A	MAP3K3	57	1000
GW830263A	RIPK4	57	1000
GW830263A	ROS1	57	1000
GW830263A	RSK2(Kin.Dom.1-N-terminal)	57	1000
GW830263A	SGK	57	1000
GW830263A	IRAK1	58	1000
GW830263A	BMX	59	1000
GW830263A	LATS2	59	1000
GW830263A	CDK7	61	1000
GW830263A	INSR	61	1000
GW830263A	LIMK1	61	1000
GW830263A	MAST1	61	1000
GW830263A	TTK	61	1000
GW830263A	CSK	62	1000
GW830263A	DYRK1A	62	1000
GW830263A	NEK9	62	1000
GW830263A	CSNK2A2	63	1000
GW830263A	NEK1	63	1000
GW830263A	ALK(C1156Y)	64	1000
GW830263A	DMPK2	64	1000
GW830263A	MAK	64	1000
GW830263A	MKNK1	65	1000
GW830263A	SBK1	65	1000
GW830263A	ZAP70	65	1000
GW830263A	NEK3	66	1000
GW830263A	ASK2	67	1000
GW830263A	CDC2L1	67	1000
GW830263A	FES	67	1000
GW830263A	PAK7	67	1000
GW830263A	WNK2	67	1000
GW830263A	CHEK2	68	1000
GW830263A	LATS1	68	1000
GW830263A	PDPK1	68	1000
GW830263A	YANK1	68	1000
GW830263A	ABL1(F317I)-phosphorylated	69	1000
GW830263A	CAMK2D	69	1000
GW830263A	CDK9	69	1000
GW830263A	IKK-beta	70	1000
GW830263A	LZK	70	1000
GW830263A	PKN1	70	1000
GW830263A	HIPK3	71	1000
GW830263A	LRRK2(G2019S)	71	1000
GW830263A	LYN	71	1000
GW830263A	PFCDPK1(P.falciparum)	71	1000
GW830263A	STK35	71	1000
GW830263A	TAOK1	71	1000
GW830263A	CDKL3	72	1000
GW830263A	HIPK1	72	1000
GW830263A	CDKL1	73	1000
GW830263A	SGK2	73	1000
GW830263A	HIPK4	74	1000
GW830263A	LRRK2	74	1000
GW830263A	PRKCI	74	1000
GW830263A	RPS6KA4(Kin.Dom.2-C-terminal)	74	1000
GW830263A	RSK4(Kin.Dom.1-N-terminal)	74	1000
GW830263A	VPS34	74	1000
GW830263A	CSNK1E	75	1000
GW830263A	DYRK2	75	1000
GW830263A	TSSK3	75	1000
GW830263A	ALK	76	1000
GW830263A	EPHA6	76	1000
GW830263A	EPHB2	76	1000
GW830263A	JAK1(JH1domain-catalytic)	76	1000
GW830263A	LKB1	76	1000
GW830263A	PCTK1	76	1000
GW830263A	TAOK2	76	1000
GW830263A	ACVR1B	77	1000
GW830263A	CDK4-cyclinD1	77	1000
GW830263A	ERBB4	77	1000
GW830263A	HIPK2	77	1000
GW830263A	SRMS	77	1000
GW830263A	ACVR2A	78	1000
GW830263A	ARK5	78	1000
GW830263A	EGFR(L747-S752del, P753S)	78	1000
GW830263A	SNRK	78	1000
GW830263A	ULK2	78	1000
GW830263A	ACVRL1	79	1000
GW830263A	CIT	79	1000
GW830263A	DCAMKL2	79	1000
GW830263A	EPHA3	79	1000
GW830263A	SGK3	79	1000
GW830263A	STK39	79	1000
GW830263A	ULK1	79	1000
GW830263A	FRK	80	1000
GW830263A	NLK	80	1000
GW830263A	SRPK2	80	1000
GW830263A	MELK	81	1000
GW830263A	PFTK1	81	1000
GW830263A	AMPK-alpha1	82	1000
GW830263A	MEK6	82	1000
GW830263A	MLK2	82	1000
GW830263A	NEK5	82	1000
GW830263A	RPS6KA4(Kin.Dom.1-N-terminal)	82	1000
GW830263A	ALK(L1196M)	83	1000
GW830263A	CDK4	83	1000
GW830263A	CSNK2A1	83	1000
GW830263A	MAP3K1	83	1000
GW830263A	p38-alpha	83	1000
GW830263A	TAOK3	83	1000
GW830263A	YSK1	83	1000
GW830263A	CLK1	84	1000
GW830263A	MAPKAPK5	84	1000
GW830263A	MARK2	84	1000
GW830263A	RSK3(Kin.Dom.1-N-terminal)	84	1000
GW830263A	RSK4(Kin.Dom.2-C-terminal)	84	1000
GW830263A	BRAF(V600E)	85	1000
GW830263A	CAMK1B	85	1000
GW830263A	CASK	85	1000
GW830263A	CDK8	85	1000
GW830263A	CSNK1A1	85	1000
GW830263A	EPHA2	85	1000
GW830263A	EPHA4	85	1000
GW830263A	EPHB4	85	1000
GW830263A	ERBB3	85	1000
GW830263A	LCK	85	1000
GW830263A	LTK	85	1000
GW830263A	NEK4	85	1000
GW830263A	CAMK2A	86	1000
GW830263A	CAMK2B	86	1000
GW830263A	MAP3K15	86	1000
GW830263A	MLCK	86	1000
GW830263A	MLK1	86	1000
GW830263A	MRCKB	86	1000
GW830263A	QSK	86	1000
GW830263A	RSK2(Kin.Dom.2-C-terminal)	86	1000
GW830263A	TLK1	86	1000
GW830263A	ZAK	86	1000
GW830263A	AMPK-alpha2	87	1000
GW830263A	BLK	87	1000
GW830263A	CDK2	87	1000
GW830263A	EGFR(E746-A750del)	87	1000
GW830263A	EPHB1	87	1000
GW830263A	PKNB(M.tuberculosis)	87	1000
GW830263A	RPS6KA5(Kin.Dom.2-C-terminal)	87	1000
GW830263A	CAMK1G	88	1000
GW830263A	PRP4	88	1000
GW830263A	TGFBR1	88	1000
GW830263A	BRAF	89	1000
GW830263A	CDK4-cyclinD3	89	1000
GW830263A	EPHA8	89	1000
GW830263A	MRCKA	89	1000
GW830263A	NEK2	89	1000
GW830263A	RSK3(Kin.Dom.2-C-terminal)	89	1000
GW830263A	SgK110	89	1000
GW830263A	IKK-alpha	90	1000
GW830263A	RAF1	90	1000
GW830263A	CDK5	91	1000
GW830263A	DYRK1B	91	1000
GW830263A	MLK3	91	1000
GW830263A	PCTK2	91	1000
GW830263A	TRPM6	91	1000
GW830263A	EGFR(L858R)	92	1000
GW830263A	EGFR(L861Q)	92	1000
GW830263A	EPHA7	92	1000
GW830263A	HASPIN	92	1000
GW830263A	MARK4	92	1000
GW830263A	PAK1	92	1000
GW830263A	PAK6	92	1000
GW830263A	SIK	92	1000
GW830263A	STK33	92	1000
GW830263A	TNNI3K	92	1000
GW830263A	TYRO3	92	1000
GW830263A	NEK7	93	1000
GW830263A	PIK3CG	93	1000
GW830263A	RSK1(Kin.Dom.2-C-terminal)	93	1000
GW830263A	VRK2	93	1000
GW830263A	WNK3	93	1000
GW830263A	ACVR2B	94	1000
GW830263A	NEK10	94	1000
GW830263A	RIPK2	94	1000
GW830263A	WNK1	94	1000
GW830263A	BRK	95	1000
GW830263A	CLK3	95	1000
GW830263A	DAPK1	95	1000
GW830263A	EGFR(G719C)	95	1000
GW830263A	GSK3B	95	1000
GW830263A	MKK7	95	1000
GW830263A	PFPK5(P.falciparum)	95	1000
GW830263A	ABL1(F317I)-nonphosphorylated	96	1000
GW830263A	MST1	96	1000
GW830263A	PCTK3	96	1000
GW830263A	PIK3CA(H1047L)	96	1000
GW830263A	PKMYT1	96	1000
GW830263A	TSSK1B	96	1000
GW830263A	YES	96	1000
GW830263A	DCAMKL1	97	1000
GW830263A	GRK3	97	1000
GW830263A	PIK3CA(E545K)	97	1000
GW830263A	PIK4CB	97	1000
GW830263A	PIP5K1C	97	1000
GW830263A	CAMK1D	98	1000
GW830263A	FYN	98	1000
GW830263A	ITK	98	1000
GW830263A	MYLK4	98	1000
GW830263A	OSR1	98	1000
GW830263A	PIK3CA	98	1000
GW830263A	PIK3CA(E542K)	98	1000
GW830263A	PIK3CA(I800L)	98	1000
GW830263A	CSNK1D	99	1000
GW830263A	EGFR(L747-E749del, A750P)	99	1000
GW830263A	EPHA5	99	1000
GW830263A	FGFR2	99	1000
GW830263A	NIM1	99	1000
GW830263A	PRKCE	99	1000
GW830263A	WEE2	99	1000
GW830263A	ADCK3	100	1000
GW830263A	AKT1	100	1000
GW830263A	AKT2	100	1000
GW830263A	AKT3	100	1000
GW830263A	ASK1	100	1000
GW830263A	BRSK1	100	1000
GW830263A	BRSK2	100	1000
GW830263A	CAMK1	100	1000
GW830263A	CAMK2G	100	1000
GW830263A	CAMK4	100	1000
GW830263A	CAMKK2	100	1000
GW830263A	CDK11	100	1000
GW830263A	CDK3	100	1000
GW830263A	CDKL5	100	1000
GW830263A	CHEK1	100	1000
GW830263A	CLK4	100	1000
GW830263A	CSNK1A1L	100	1000
GW830263A	CSNK1G1	100	1000
GW830263A	CSNK1G2	100	1000
GW830263A	CSNK1G3	100	1000
GW830263A	CTK	100	1000
GW830263A	DAPK2	100	1000
GW830263A	DAPK3	100	1000
GW830263A	DCAMKL3	100	1000
GW830263A	DMPK	100	1000
GW830263A	DRAK1	100	1000
GW830263A	DRAK2	100	1000
GW830263A	EGFR	100	1000
GW830263A	EGFR(G719S)	100	1000
GW830263A	EGFR(L747-T751del,Sins)	100	1000
GW830263A	EGFR(S752-I759del)	100	1000
GW830263A	EIF2AK1	100	1000
GW830263A	EPHB3	100	1000
GW830263A	ERBB2	100	1000
GW830263A	ERK1	100	1000
GW830263A	ERK2	100	1000
GW830263A	ERK3	100	1000
GW830263A	ERK4	100	1000
GW830263A	ERK5	100	1000
GW830263A	FGFR1	100	1000
GW830263A	FGFR3	100	1000
GW830263A	FGFR3(G697C)	100	1000
GW830263A	FGFR4	100	1000
GW830263A	GCN2(Kin.Dom.2,S808G)	100	1000
GW830263A	GRK1	100	1000
GW830263A	GRK2	100	1000
GW830263A	GRK7	100	1000
GW830263A	GSK3A	100	1000
GW830263A	HCK	100	1000
GW830263A	IGF1R	100	1000
GW830263A	INSRR	100	1000
GW830263A	MAPKAPK2	100	1000
GW830263A	MTOR	100	1000
GW830263A	MYLK	100	1000
GW830263A	NDR2	100	1000
GW830263A	NEK11	100	1000
GW830263A	NEK6	100	1000
GW830263A	NIK	100	1000
GW830263A	p38-beta	100	1000
GW830263A	p38-delta	100	1000
GW830263A	p38-gamma	100	1000
GW830263A	PFTAIRE2	100	1000
GW830263A	PHKG1	100	1000
GW830263A	PHKG2	100	1000
GW830263A	PIK3C2B	100	1000
GW830263A	PIK3C2G	100	1000
GW830263A	PIK3CA(C420R)	100	1000
GW830263A	PIK3CA(E545A)	100	1000
GW830263A	PIK3CA(H1047Y)	100	1000
GW830263A	PIK3CA(M1043I)	100	1000
GW830263A	PIK3CA(Q546K)	100	1000
GW830263A	PIK3CB	100	1000
GW830263A	PIK3CD	100	1000
GW830263A	PIKFYVE	100	1000
GW830263A	PIM1	100	1000
GW830263A	PIM2	100	1000
GW830263A	PIM3	100	1000
GW830263A	PKAC-alpha	100	1000
GW830263A	PKAC-beta	100	1000
GW830263A	PKN2	100	1000
GW830263A	PLK1	100	1000
GW830263A	PLK2	100	1000
GW830263A	PLK3	100	1000
GW830263A	PRKCD	100	1000
GW830263A	PRKCH	100	1000
GW830263A	PRKD1	100	1000
GW830263A	PRKD2	100	1000
GW830263A	PRKD3	100	1000
GW830263A	PRKG1	100	1000
GW830263A	PRKG2	100	1000
GW830263A	PRKR	100	1000
GW830263A	PRKX	100	1000
GW830263A	RIPK1	100	1000
GW830263A	RPS6KA5(Kin.Dom.1-N-terminal)	100	1000
GW830263A	RSK1(Kin.Dom.1-N-terminal)	100	1000
GW830263A	SRC	100	1000
GW830263A	TEC	100	1000
GW830263A	TESK1	100	1000
GW830263A	TLK2	100	1000
GW830263A	WEE1	100	1000
GW830263A	WNK4	100	1000
GW830263A	YANK2	100	1000
GW830263A	YANK3	100	1000

### Sheet: TPKI-39, 1 uM
Compound Name	DiscoveRx Gene Symbol	Percent Control	Compound Concentration (nM)
TPKI-39	CIT	0	1000
TPKI-39	KIT	0	1000
TPKI-39	KIT(L576P)	0	1000
TPKI-39	KIT(V559D)	0	1000
TPKI-39	PDGFRB	0	1000
TPKI-39	CSF1R	0.4	1000
TPKI-39	PDGFRA	1.1	1000
TPKI-39	DDR1	2.2	1000
TPKI-39	FLT1	3.2	1000
TPKI-39	TIE2	7.6	1000
TPKI-39	ABL1-nonphosphorylated	11	1000
TPKI-39	YSK4	13	1000
TPKI-39	ABL1(Q252H)-nonphosphorylated	17	1000
TPKI-39	KIT(V559D,V654A)	18	1000
TPKI-39	ABL1(F317L)-nonphosphorylated	21	1000
TPKI-39	VEGFR2	22	1000
TPKI-39	ABL1(H396P)-nonphosphorylated	24	1000
TPKI-39	CDK8	24	1000
TPKI-39	PKAC-beta	30	1000
TPKI-39	DCAMKL3	31	1000
TPKI-39	EGFR(G719S)	31	1000
TPKI-39	FLT4	33	1000
TPKI-39	LRRK2(G2019S)	39	1000
TPKI-39	EGFR(L747-S752del, P753S)	40	1000
TPKI-39	PYK2	40	1000
TPKI-39	CSNK1A1L	41	1000
TPKI-39	PFTAIRE2	43	1000
TPKI-39	ERBB3	47	1000
TPKI-39	BRAF(V600E)	49	1000
TPKI-39	GSK3A	50	1000
TPKI-39	ABL1(F317I)-nonphosphorylated	51	1000
TPKI-39	PIP5K1C	51	1000
TPKI-39	EGFR(E746-A750del)	52	1000
TPKI-39	PIP5K2C	52	1000
TPKI-39	PKAC-alpha	52	1000
TPKI-39	RIOK1	52	1000
TPKI-39	DYRK1B	55	1000
TPKI-39	RPS6KA4(Kin.Dom.1-N-terminal)	57	1000
TPKI-39	WEE2	59	1000
TPKI-39	SgK110	60	1000
TPKI-39	KIT-autoinhibited	61	1000
TPKI-39	MARK2	61	1000
TPKI-39	ERBB2	62	1000
TPKI-39	MEK5	63	1000
TPKI-39	NEK9	64	1000
TPKI-39	ZAK	65	1000
TPKI-39	EPHA3	66	1000
TPKI-39	EGFR	67	1000
TPKI-39	HPK1	67	1000
TPKI-39	LCK	67	1000
TPKI-39	PLK1	67	1000
TPKI-39	AKT1	68	1000
TPKI-39	RSK2(Kin.Dom.2-C-terminal)	68	1000
TPKI-39	ABL2	69	1000
TPKI-39	EGFR(L861Q)	69	1000
TPKI-39	EPHA2	70	1000
TPKI-39	LATS2	70	1000
TPKI-39	PAK7	71	1000
TPKI-39	SRPK3	71	1000
TPKI-39	YANK2	71	1000
TPKI-39	PKNB(M.tuberculosis)	72	1000
TPKI-39	HIPK2	73	1000
TPKI-39	MAK	73	1000
TPKI-39	RET(M918T)	73	1000
TPKI-39	TRKC	73	1000
TPKI-39	AURKC	74	1000
TPKI-39	PRP4	74	1000
TPKI-39	BRAF	76	1000
TPKI-39	CDK4-cyclinD1	76	1000
TPKI-39	HCK	76	1000
TPKI-39	LKB1	76	1000
TPKI-39	GRK4	77	1000
TPKI-39	PFPK5(P.falciparum)	77	1000
TPKI-39	TNK1	77	1000
TPKI-39	EGFR(G719C)	78	1000
TPKI-39	NLK	78	1000
TPKI-39	MTOR	79	1000
TPKI-39	PRKCI	79	1000
TPKI-39	RAF1	79	1000
TPKI-39	AKT3	80	1000
TPKI-39	KIT(V559D,T670I)	80	1000
TPKI-39	NIM1	81	1000
TPKI-39	p38-gamma	81	1000
TPKI-39	PFCDPK1(P.falciparum)	81	1000
TPKI-39	ADCK4	82	1000
TPKI-39	FGR	82	1000
TPKI-39	HUNK	82	1000
TPKI-39	KIT(D816V)	82	1000
TPKI-39	LOK	82	1000
TPKI-39	ALK	83	1000
TPKI-39	EGFR(L747-E749del, A750P)	83	1000
TPKI-39	TLK1	83	1000
TPKI-39	WNK4	83	1000
TPKI-39	CASK	84	1000
TPKI-39	JAK1(JH1domain-catalytic)	84	1000
TPKI-39	PRKCD	84	1000
TPKI-39	PIP5K2B	85	1000
TPKI-39	RIOK3	85	1000
TPKI-39	EPHA1	86	1000
TPKI-39	FLT3(N841I)	86	1000
TPKI-39	GCN2(Kin.Dom.2,S808G)	86	1000
TPKI-39	PIK3CD	86	1000
TPKI-39	RSK3(Kin.Dom.2-C-terminal)	86	1000
TPKI-39	TYK2(JH1domain-catalytic)	86	1000
TPKI-39	FGFR1	87	1000
TPKI-39	MINK	87	1000
TPKI-39	RET(V804L)	87	1000
TPKI-39	ALK(C1156Y)	88	1000
TPKI-39	CDKL1	88	1000
TPKI-39	KIT(A829P)	88	1000
TPKI-39	SIK2	88	1000
TPKI-39	SLK	88	1000
TPKI-39	SYK	88	1000
TPKI-39	AMPK-alpha1	89	1000
TPKI-39	STK35	89	1000
TPKI-39	TYRO3	89	1000
TPKI-39	CDK3	90	1000
TPKI-39	DAPK1	90	1000
TPKI-39	EGFR(L747-T751del,Sins)	90	1000
TPKI-39	EPHB4	90	1000
TPKI-39	MKNK1	90	1000
TPKI-39	PRKCQ	90	1000
TPKI-39	TBK1	90	1000
TPKI-39	EGFR(S752-I759del)	91	1000
TPKI-39	EPHB6	91	1000
TPKI-39	FGFR2	91	1000
TPKI-39	FGFR3(G697C)	91	1000
TPKI-39	HIPK4	91	1000
TPKI-39	IRAK1	91	1000
TPKI-39	MAP4K3	91	1000
TPKI-39	MARK4	91	1000
TPKI-39	MLK2	91	1000
TPKI-39	PHKG2	91	1000
TPKI-39	PIP5K1A	91	1000
TPKI-39	RSK3(Kin.Dom.1-N-terminal)	91	1000
TPKI-39	SGK3	91	1000
TPKI-39	TGFBR2	91	1000
TPKI-39	ABL1(F317L)-phosphorylated	92	1000
TPKI-39	AURKB	92	1000
TPKI-39	NEK3	92	1000
TPKI-39	RET	92	1000
TPKI-39	SGK2	92	1000
TPKI-39	ABL1(E255K)-phosphorylated	93	1000
TPKI-39	ABL1(T315I)-nonphosphorylated	93	1000
TPKI-39	AXL	93	1000
TPKI-39	CAMK4	93	1000
TPKI-39	IKK-alpha	93	1000
TPKI-39	JAK2(JH1domain-catalytic)	93	1000
TPKI-39	MLCK	93	1000
TPKI-39	NIK	93	1000
TPKI-39	PRKD2	93	1000
TPKI-39	TNIK	93	1000
TPKI-39	ABL1-phosphorylated	94	1000
TPKI-39	ACVR2B	94	1000
TPKI-39	CLK1	94	1000
TPKI-39	PIK3CG	94	1000
TPKI-39	ADCK3	95	1000
TPKI-39	CDC2L2	95	1000
TPKI-39	JAK1(JH2domain-pseudokinase)	95	1000
TPKI-39	PCTK2	95	1000
TPKI-39	TGFBR1	95	1000
TPKI-39	CDKL2	96	1000
TPKI-39	DMPK	96	1000
TPKI-39	FLT3	96	1000
TPKI-39	FLT3(R834Q)	96	1000
TPKI-39	HASPIN	96	1000
TPKI-39	MAP3K4	96	1000
TPKI-39	MERTK	96	1000
TPKI-39	MRCKB	96	1000
TPKI-39	NDR1	96	1000
TPKI-39	PRKG1	96	1000
TPKI-39	CAMK1D	97	1000
TPKI-39	CAMK2G	97	1000
TPKI-39	EPHB2	97	1000
TPKI-39	MST3	97	1000
TPKI-39	SRPK2	97	1000
TPKI-39	CDKL5	98	1000
TPKI-39	CSNK1G3	98	1000
TPKI-39	ITK	98	1000
TPKI-39	MARK1	98	1000
TPKI-39	PIK3CA(H1047Y)	98	1000
TPKI-39	PIM2	98	1000
TPKI-39	RIPK1	98	1000
TPKI-39	CHEK2	99	1000
TPKI-39	DDR2	99	1000
TPKI-39	DRAK2	99	1000
TPKI-39	IRAK3	99	1000
TPKI-39	MRCKA	99	1000
TPKI-39	PIK3CA(E542K)	99	1000
TPKI-39	PIK3CA(E545K)	99	1000
TPKI-39	STK33	99	1000
TPKI-39	TYK2(JH2domain-pseudokinase)	99	1000
TPKI-39	AAK1	100	1000
TPKI-39	ABL1(F317I)-phosphorylated	100	1000
TPKI-39	ABL1(H396P)-phosphorylated	100	1000
TPKI-39	ABL1(M351T)-phosphorylated	100	1000
TPKI-39	ABL1(Q252H)-phosphorylated	100	1000
TPKI-39	ABL1(T315I)-phosphorylated	100	1000
TPKI-39	ABL1(Y253F)-phosphorylated	100	1000
TPKI-39	ACVR1	100	1000
TPKI-39	ACVR1B	100	1000
TPKI-39	ACVR2A	100	1000
TPKI-39	ACVRL1	100	1000
TPKI-39	AKT2	100	1000
TPKI-39	ALK(L1196M)	100	1000
TPKI-39	AMPK-alpha2	100	1000
TPKI-39	ANKK1	100	1000
TPKI-39	ARK5	100	1000
TPKI-39	ASK1	100	1000
TPKI-39	ASK2	100	1000
TPKI-39	AURKA	100	1000
TPKI-39	BIKE	100	1000
TPKI-39	BLK	100	1000
TPKI-39	BMPR1A	100	1000
TPKI-39	BMPR1B	100	1000
TPKI-39	BMPR2	100	1000
TPKI-39	BMX	100	1000
TPKI-39	BRK	100	1000
TPKI-39	BRSK1	100	1000
TPKI-39	BRSK2	100	1000
TPKI-39	BTK	100	1000
TPKI-39	BUB1	100	1000
TPKI-39	CAMK1	100	1000
TPKI-39	CAMK1B	100	1000
TPKI-39	CAMK1G	100	1000
TPKI-39	CAMK2A	100	1000
TPKI-39	CAMK2B	100	1000
TPKI-39	CAMK2D	100	1000
TPKI-39	CAMKK1	100	1000
TPKI-39	CAMKK2	100	1000
TPKI-39	CDC2L1	100	1000
TPKI-39	CDC2L5	100	1000
TPKI-39	CDK11	100	1000
TPKI-39	CDK2	100	1000
TPKI-39	CDK4	100	1000
TPKI-39	CDK4-cyclinD3	100	1000
TPKI-39	CDK5	100	1000
TPKI-39	CDK7	100	1000
TPKI-39	CDK9	100	1000
TPKI-39	CDKL3	100	1000
TPKI-39	CHEK1	100	1000
TPKI-39	CLK2	100	1000
TPKI-39	CLK3	100	1000
TPKI-39	CLK4	100	1000
TPKI-39	CSF1R-autoinhibited	100	1000
TPKI-39	CSK	100	1000
TPKI-39	CSNK1A1	100	1000
TPKI-39	CSNK1D	100	1000
TPKI-39	CSNK1E	100	1000
TPKI-39	CSNK1G1	100	1000
TPKI-39	CSNK1G2	100	1000
TPKI-39	CSNK2A1	100	1000
TPKI-39	CSNK2A2	100	1000
TPKI-39	CTK	100	1000
TPKI-39	DAPK2	100	1000
TPKI-39	DAPK3	100	1000
TPKI-39	DCAMKL1	100	1000
TPKI-39	DCAMKL2	100	1000
TPKI-39	DLK	100	1000
TPKI-39	DMPK2	100	1000
TPKI-39	DRAK1	100	1000
TPKI-39	DYRK1A	100	1000
TPKI-39	DYRK2	100	1000
TPKI-39	EGFR(L858R)	100	1000
TPKI-39	EGFR(L858R,T790M)	100	1000
TPKI-39	EGFR(T790M)	100	1000
TPKI-39	EIF2AK1	100	1000
TPKI-39	EPHA4	100	1000
TPKI-39	EPHA5	100	1000
TPKI-39	EPHA6	100	1000
TPKI-39	EPHA7	100	1000
TPKI-39	EPHA8	100	1000
TPKI-39	EPHB1	100	1000
TPKI-39	EPHB3	100	1000
TPKI-39	ERBB4	100	1000
TPKI-39	ERK1	100	1000
TPKI-39	ERK2	100	1000
TPKI-39	ERK3	100	1000
TPKI-39	ERK4	100	1000
TPKI-39	ERK5	100	1000
TPKI-39	ERK8	100	1000
TPKI-39	ERN1	100	1000
TPKI-39	FAK	100	1000
TPKI-39	FER	100	1000
TPKI-39	FES	100	1000
TPKI-39	FGFR3	100	1000
TPKI-39	FGFR4	100	1000
TPKI-39	FLT3(D835H)	100	1000
TPKI-39	FLT3(D835V)	100	1000
TPKI-39	FLT3(D835Y)	100	1000
TPKI-39	FLT3(ITD)	100	1000
TPKI-39	FLT3(ITD,D835V)	100	1000
TPKI-39	FLT3(ITD,F691L)	100	1000
TPKI-39	FLT3(K663Q)	100	1000
TPKI-39	FLT3-autoinhibited	100	1000
TPKI-39	FRK	100	1000
TPKI-39	FYN	100	1000
TPKI-39	GAK	100	1000
TPKI-39	GRK1	100	1000
TPKI-39	GRK2	100	1000
TPKI-39	GRK3	100	1000
TPKI-39	GRK7	100	1000
TPKI-39	GSK3B	100	1000
TPKI-39	HIPK1	100	1000
TPKI-39	HIPK3	100	1000
TPKI-39	ICK	100	1000
TPKI-39	IGF1R	100	1000
TPKI-39	IKK-beta	100	1000
TPKI-39	IKK-epsilon	100	1000
TPKI-39	INSR	100	1000
TPKI-39	INSRR	100	1000
TPKI-39	IRAK4	100	1000
TPKI-39	JAK3(JH1domain-catalytic)	100	1000
TPKI-39	JNK1	100	1000
TPKI-39	JNK2	100	1000
TPKI-39	JNK3	100	1000
TPKI-39	KIT(D816H)	100	1000
TPKI-39	LATS1	100	1000
TPKI-39	LIMK1	100	1000
TPKI-39	LIMK2	100	1000
TPKI-39	LRRK2	100	1000
TPKI-39	LTK	100	1000
TPKI-39	LYN	100	1000
TPKI-39	LZK	100	1000
TPKI-39	MAP3K1	100	1000
TPKI-39	MAP3K15	100	1000
TPKI-39	MAP3K2	100	1000
TPKI-39	MAP3K3	100	1000
TPKI-39	MAP4K2	100	1000
TPKI-39	MAP4K4	100	1000
TPKI-39	MAP4K5	100	1000
TPKI-39	MAPKAPK2	100	1000
TPKI-39	MAPKAPK5	100	1000
TPKI-39	MARK3	100	1000
TPKI-39	MAST1	100	1000
TPKI-39	MEK1	100	1000
TPKI-39	MEK2	100	1000
TPKI-39	MEK3	100	1000
TPKI-39	MEK4	100	1000
TPKI-39	MEK6	100	1000
TPKI-39	MELK	100	1000
TPKI-39	MET	100	1000
TPKI-39	MET(M1250T)	100	1000
TPKI-39	MET(Y1235D)	100	1000
TPKI-39	MKK7	100	1000
TPKI-39	MKNK2	100	1000
TPKI-39	MLK1	100	1000
TPKI-39	MLK3	100	1000
TPKI-39	MST1	100	1000
TPKI-39	MST1R	100	1000
TPKI-39	MST2	100	1000
TPKI-39	MST4	100	1000
TPKI-39	MUSK	100	1000
TPKI-39	MYLK	100	1000
TPKI-39	MYLK2	100	1000
TPKI-39	MYLK4	100	1000
TPKI-39	MYO3A	100	1000
TPKI-39	MYO3B	100	1000
TPKI-39	NDR2	100	1000
TPKI-39	NEK1	100	1000
TPKI-39	NEK10	100	1000
TPKI-39	NEK11	100	1000
TPKI-39	NEK2	100	1000
TPKI-39	NEK4	100	1000
TPKI-39	NEK5	100	1000
TPKI-39	NEK6	100	1000
TPKI-39	NEK7	100	1000
TPKI-39	OSR1	100	1000
TPKI-39	p38-alpha	100	1000
TPKI-39	p38-beta	100	1000
TPKI-39	p38-delta	100	1000
TPKI-39	PAK1	100	1000
TPKI-39	PAK2	100	1000
TPKI-39	PAK3	100	1000
TPKI-39	PAK4	100	1000
TPKI-39	PAK6	100	1000
TPKI-39	PCTK1	100	1000
TPKI-39	PCTK3	100	1000
TPKI-39	PDPK1	100	1000
TPKI-39	PFTK1	100	1000
TPKI-39	PHKG1	100	1000
TPKI-39	PIK3C2B	100	1000
TPKI-39	PIK3C2G	100	1000
TPKI-39	PIK3CA	100	1000
TPKI-39	PIK3CA(C420R)	100	1000
TPKI-39	PIK3CA(E545A)	100	1000
TPKI-39	PIK3CA(H1047L)	100	1000
TPKI-39	PIK3CA(I800L)	100	1000
TPKI-39	PIK3CA(M1043I)	100	1000
TPKI-39	PIK3CA(Q546K)	100	1000
TPKI-39	PIK3CB	100	1000
TPKI-39	PIK4CB	100	1000
TPKI-39	PIKFYVE	100	1000
TPKI-39	PIM1	100	1000
TPKI-39	PIM3	100	1000
TPKI-39	PKMYT1	100	1000
TPKI-39	PKN1	100	1000
TPKI-39	PKN2	100	1000
TPKI-39	PLK2	100	1000
TPKI-39	PLK3	100	1000
TPKI-39	PLK4	100	1000
TPKI-39	PRKCE	100	1000
TPKI-39	PRKCH	100	1000
TPKI-39	PRKD1	100	1000
TPKI-39	PRKD3	100	1000
TPKI-39	PRKG2	100	1000
TPKI-39	PRKR	100	1000
TPKI-39	PRKX	100	1000
TPKI-39	QSK	100	1000
TPKI-39	RET(V804M)	100	1000
TPKI-39	RIOK2	100	1000
TPKI-39	RIPK2	100	1000
TPKI-39	RIPK4	100	1000
TPKI-39	RIPK5	100	1000
TPKI-39	ROCK1	100	1000
TPKI-39	ROCK2	100	1000
TPKI-39	ROS1	100	1000
TPKI-39	RPS6KA4(Kin.Dom.2-C-terminal)	100	1000
TPKI-39	RPS6KA5(Kin.Dom.1-N-terminal)	100	1000
TPKI-39	RPS6KA5(Kin.Dom.2-C-terminal)	100	1000
TPKI-39	RSK1(Kin.Dom.1-N-terminal)	100	1000
TPKI-39	RSK1(Kin.Dom.2-C-terminal)	100	1000
TPKI-39	RSK2(Kin.Dom.1-N-terminal)	100	1000
TPKI-39	RSK4(Kin.Dom.1-N-terminal)	100	1000
TPKI-39	RSK4(Kin.Dom.2-C-terminal)	100	1000
TPKI-39	S6K1	100	1000
TPKI-39	SBK1	100	1000
TPKI-39	SGK	100	1000
TPKI-39	SIK	100	1000
TPKI-39	SNARK	100	1000
TPKI-39	SNRK	100	1000
TPKI-39	SRC	100	1000
TPKI-39	SRMS	100	1000
TPKI-39	SRPK1	100	1000
TPKI-39	STK16	100	1000
TPKI-39	STK36	100	1000
TPKI-39	STK39	100	1000
TPKI-39	TAK1	100	1000
TPKI-39	TAOK1	100	1000
TPKI-39	TAOK2	100	1000
TPKI-39	TAOK3	100	1000
TPKI-39	TEC	100	1000
TPKI-39	TESK1	100	1000
TPKI-39	TIE1	100	1000
TPKI-39	TLK2	100	1000
TPKI-39	TNK2	100	1000
TPKI-39	TNNI3K	100	1000
TPKI-39	TRKA	100	1000
TPKI-39	TRKB	100	1000
TPKI-39	TRPM6	100	1000
TPKI-39	TSSK1B	100	1000
TPKI-39	TSSK3	100	1000
TPKI-39	TTK	100	1000
TPKI-39	TXK	100	1000
TPKI-39	ULK1	100	1000
TPKI-39	ULK2	100	1000
TPKI-39	ULK3	100	1000
TPKI-39	VPS34	100	1000
TPKI-39	VRK2	100	1000
TPKI-39	WEE1	100	1000
TPKI-39	WNK1	100	1000
TPKI-39	WNK2	100	1000
TPKI-39	WNK3	100	1000
TPKI-39	YANK1	100	1000
TPKI-39	YANK3	100	1000
TPKI-39	YES	100	1000
TPKI-39	YSK1	100	1000
TPKI-39	ZAP70	100	1000
